# Preclinical evaluation of ixazomib for high-risk pediatric brain tumors

**DOI:** 10.64898/2026.09.11.750478

**Authors:** Elizabeth Janko, Faye M. Walker, Mathew Slade, Etienne Danis, Pradeep Bompada, Lays Martin Sobral, Julia Chapman, Ishmeen Kaur, Simran Bal, Gabrielle Link, Nicholas McQuillan, Jean M. Mulcahy Levy, Adam L. Green, Nathan A. Dahl

**Affiliations:** Morgan Adams Foundation Pediatric Brain Tumor Research Program, Department of Pediatrics, University of Colorado School of Medicine, Aurora, CO; Biostatistics and Bioinformatics, University of Colorado School of Medicine, Aurora, CO; Center for Cancer and Blood Disorders, Children’s Hospital Colorado, Aurora, CO

**Keywords:** Ixazomib, proteasome inhibition, medulloblastoma, atypical teratoid/rhabdoid tumor, diffuse midline glioma

## Abstract

**Background:** Many of the highest risk pediatric brain cancers continue to experience poor clinical outcomes despite intensification of current multimodal therapy. Proteasome inhibition has shown preclinical promise across a range of cancer models including diffuse midline glioma (DMG), medulloblastoma, and atypical teratoid / rhabdoid tumors (ATRT), though clinically viable agents have been limited. Recent studies in adults with glioblastoma suggest that ixazomib, a second-generation proteasome inhibitor, might achieve therapeutic concentrations in the CNS, presenting the opportunity that a CNS penetrant proteasome inhibitor might be similarly leveraged for benefit in childhood brain cancers.

**Methods:** Ixazomib was tested against cell lines and orthotopic xenograft models of DMG, Myc-amplified medulloblastoma (Myc-MB), and ATRT. RNA sequencing and LC-MS based proteomics were utilized to define functional consequences of ixazomib treatment in these models. Proteasome activity readouts were used to assess ixazomib activity across brain regions and extracranial solid organs.

**Results:** Ixazomib demonstrates consistent cytotoxic effect across high-risk brain tumor models at low nanomolar concentrations. Ixazomib treatment activates proteostatic stress response and apoptosis. Treatment with ixazomib does not demonstrate survival benefit in orthotopic models, however, and pharmacodynamic testing suggests insufficient inhibition of proteasome activity within the CNS compared to extracranial tissues.

**Conclusions:** While many pediatric brain tumor models demonstrate susceptibility to proteasome inhibition, ixazomib may lack sufficient blood-brain barrier penetration to be a translationally viable means of exploiting this vulnerability.

**Key Points:**

- Ixazomib is effective against Myc-MB, ATRT and DMG tumors *in vitro*
- Ixazomib treatment does not prolong survival in orthotopic models
- Ixazomib may fail to achieve sufficient suppression of proteasome activity within the CNS

**Importance of Study:** Many high-risk subsets of pediatric brain tumors continue to experience unsatisfactory clinical outcomes under current treatment regimens. Previous research has shown many of these diseases to be responsive to proteasome inhibition, and recent phase 0 data in glioblastoma has suggested that the agent ixazomib may achieve meaningful concentrations in the CNS following systemic administration. In this study, we test ixazomib across a range of pediatric brain tumor models. Using transcriptomic and proteomic approaches, we find that ixazomib effectively triggers proteostatic stress responses and induces apoptosis across a histologic range of CNS malignancies. Orthotopic models fail to demonstrate a survival benefit from ixazomib treatment, however, and pharmacodynamic readouts suggest limited proteasome suppression within the CNS. These findings caution further translational efforts for this agent in children with primary brain tumors.

## Supplementary Table 1 for "Preclinical evaluation of ixazomib for high-risk pediatric brain tumors"

### Sheet: S1A
HSJD-DIPG-007	adj p val	NES		BT12	adj p val	NES		D425	adj p val	NES		DIPG7+BT12	DIPG p val	DIPG NES	BT12 p val	BT12 NES	Mean NES	Mean p val		DIPG7+D425	DIGP p val	DIPG NES	D425 p val	D425 NES	Mean NES	Mean p val		BT12+D425	BT12 p val	BT12 NES	D425 p val	D425 NES	Mean NES	Mean p val		DIPG7+BT12+D425	DIPG p val	DIPG NES	BT12 p val	BT12 NES	D425 p val	D425 NES	Mean NES	Mean p val
HALLMARK E2F TARGETS	3.48445e-10	-1.95193		HALLMARK E2F TARGETS	1.75818e-11	-1.92326		HALLMARK E2F TARGETS	0.0676123	-1.48471		HALLMARK E2F TARGETS	3.48445e-10	-1.95193	1.75818e-11	-1.92326	-1.93759	1.83013e-10		GOBP APOPTOTIC SIGNALING PATHWAY	0.00241175	1.61049	0.00553621	1.68427	1.64738	0.00397398		GOBP APOPTOTIC SIGNALING PATHWAY	0.039345	1.44233	0.00553621	1.68427	1.5633	0.0224406		GOBP APOPTOTIC SIGNALING PATHWAY	0.00241175	1.61049	0.039345	1.44233	0.00553621	1.68427	1.57903	0.0157643
HALLMARK G2M CHECKPOINT	1.66864e-09	-1.93528		HALLMARK G2M CHECKPOINT	4.66957e-07	-1.80495		GOBP POSITIVE REGULATION OF MICROTUBULE NUCLEATION	0.0306439	1.44057		GOBP RESPONSE TO BIOTIC STIMULUS	0.00495122	1.46577	0.0151772	1.41425	1.44001	0.0100642		GOBP CELL ACTIVATION	5.59263e-05	1.5932	0.00491897	1.53311	1.56316	0.00248745		GOBP CELL ACTIVATION	0.00750669	1.41918	0.00491897	1.53311	1.47615	0.00621283		GOBP CELL ACTIVATION	5.59263e-05	1.5932	0.00750669	1.41918	0.00491897	1.53311	1.51517	0.00416053
GOBP SISTER CHROMATID SEGREGATION	0.000711714	-1.75795		GOBP NUCLEAR CHROMOSOME SEGREGATION	0.00264428	-1.65966		GOBP REGULATION OF MICROTUBULE NUCLEATION	0.0138693	1.48114		GOBP REGULATION OF CELLULAR RESPONSE TO STRESS	0.0227906	1.45416	0.00400944	1.50735	1.48076	0.0134		GOBP CELL ACTIVATION INVOLVED IN IMMUNE RESPONSE	0.000152662	1.66984	0.0143095	1.63143	1.65063	0.00723108		GOBP CELL ACTIVATION INVOLVED IN IMMUNE RESPONSE	0.0269378	1.46153	0.0143095	1.63143	1.54648	0.0206237		GOBP CELL ACTIVATION INVOLVED IN IMMUNE RESPONSE	0.000152662	1.66984	0.0269378	1.46153	0.0143095	1.63143	1.5876	0.0138
GOBP CHROMOSOME SEPARATION	0.00462468	-1.7457		GOBP CELL DIVISION	9.134e-05	-1.65568		GOBP IMMUNE EFFECTOR PROCESS	0.0128204	1.51235		GOBP IMMUNE EFFECTOR PROCESS	0.00111565	1.54136	0.00734144	1.42019	1.48077	0.00422855		GOBP CELLULAR PROTEIN CATABOLIC PROCESS	2.96148e-05	1.6401	0.000247236	1.71966	1.67988	0.000138425		GOBP CELLULAR PROTEIN CATABOLIC PROCESS	0.000151304	1.60578	0.000247236	1.71966	1.66272	0.00019927		GOBP CELLULAR PROTEIN CATABOLIC PROCESS	2.96148e-05	1.6401	0.000151304	1.60578	0.000247236	1.71966	1.65518	0.000142718
GOBP MITOTIC SISTER CHROMATID SEGREGATION	0.0023617	-1.7361		GOBP SISTER CHROMATID SEGREGATION	0.00577588	-1.64786		GOBP CELL ACTIVATION	0.00491897	1.53311		GOBP CELL ACTIVATION	5.59263e-05	1.5932	0.00750669	1.41918	1.50619	0.00378131		GOBP CELLULAR RESPONSE TO HEAT	0.000757006	1.76512	0.000756141	1.88885	1.82698	0.000756574		GOBP CELLULAR RESPONSE TO HEAT	0.0119725	1.65599	0.000756141	1.88885	1.77242	0.00636433		GOBP CELLULAR RESPONSE TO HEAT	0.000757006	1.76512	0.0119725	1.65599	0.000756141	1.88885	1.76999	0.00449522
GOBP CHROMOSOME SEGREGATION	0.0023617	-1.67803		GOBP CHROMOSOME SEGREGATION	0.0024898	-1.62462		GOBP PROTEIN MODIFICATION BY SMALL PROTEIN CONJUGATION	0.00562748	1.55385		GOBP RESPONSE TO CYTOKINE	1.92452e-05	1.61815	0.014355	1.40958	1.51387	0.00718713		GOBP CELLULAR RESPONSE TO TOPOLOGICALLY INCORRECT PROTEIN	6.86238e-05	1.79822	0.00510877	1.79181	1.79501	0.0025887		GOBP CELLULAR RESPONSE TO TOPOLOGICALLY INCORRECT PROTEIN	0.0250637	1.63404	0.00510877	1.79181	1.71292	0.0150863		GOBP CELLULAR RESPONSE TO TOPOLOGICALLY INCORRECT PROTEIN	6.86238e-05	1.79822	0.0250637	1.63404	0.00510877	1.79181	1.74136	0.0100804
GOBP CELL DIVISION	0.000757006	-1.62787		GOBP CHROMOSOME SEPARATION	0.0321734	-1.61593		GOBP RESPONSE TO BIOTIC STIMULUS	0.00436838	1.55484		GOBP APOPTOTIC SIGNALING PATHWAY	0.00241175	1.61049	0.039345	1.44233	1.52641	0.0208784		GOBP CYTOKINE MEDIATED SIGNALING PATHWAY	1.3328e-06	1.75288	2.27228e-05	1.84261	1.79775	1.20278e-05		GOBP CYTOKINE MEDIATED SIGNALING PATHWAY	0.000378967	1.61182	2.27228e-05	1.84261	1.72721	0.000200845		GOBP CYTOKINE MEDIATED SIGNALING PATHWAY	1.3328e-06	1.75288	0.000378967	1.61182	2.27228e-05	1.84261	1.73577	0.000134341
GOBP NUCLEAR CHROMOSOME SEGREGATION	0.0110785	-1.62322		GOBP MITOTIC SISTER CHROMATID SEGREGATION	0.0323673	-1.61061		GOBP REGULATION OF CELLULAR RESPONSE TO STRESS	0.0163258	1.55557		GOBP CELL ACTIVATION INVOLVED IN IMMUNE RESPONSE	0.000152662	1.66984	0.0269378	1.46153	1.56569	0.0135452		GOBP ENDOSOMAL TRANSPORT	0.020517	1.60359	0.0134748	1.73677	1.67018	0.0169959		GOBP ENDOSOMAL TRANSPORT	0.0170569	1.58266	0.0134748	1.73677	1.65972	0.0152658		GOBP ENDOSOMAL TRANSPORT	0.020517	1.60359	0.0170569	1.58266	0.0134748	1.73677	1.64101	0.0170162
HALLMARK MITOTIC SPINDLE	0.0340642	-1.44578		HALLMARK MITOTIC SPINDLE	0.0304272	-1.46363		GOBP NEGATIVE REGULATION OF GENE EXPRESSION	0.00239756	1.56229		GOBP ORGANIC CYCLIC COMPOUND CATABOLIC PROCESS	0.0317501	1.46158	8.40663e-05	1.67115	1.56636	0.0159171		GOBP IMMUNE EFFECTOR PROCESS	0.00111565	1.54136	0.0128204	1.51235	1.52685	0.00696801		GOBP IMMUNE EFFECTOR PROCESS	0.00734144	1.42019	0.0128204	1.51235	1.46627	0.0100809		GOBP IMMUNE EFFECTOR PROCESS	0.00111565	1.54136	0.00734144	1.42019	0.0128204	1.51235	1.4913	0.00709249
GOBP RESPONSE TO ABIOTIC STIMULUS	0.0116527	1.42826		GOBP POSITIVE REGULATION OF MICROTUBULE NUCLEATION	0.0062731	1.40378		GOBP MYELOID LEUKOCYTE ACTIVATION	0.0164993	1.58112		GOBP PROTEIN MODIFICATION BY SMALL PROTEIN CONJUGATION	0.00201646	1.50928	1.4054e-05	1.63055	1.56992	0.00101526		GOBP INTERLEUKIN 1 MEDIATED SIGNALING PATHWAY	0.000180943	1.77561	0.0091091	1.81118	1.7934	0.00464502		GOBP INTERLEUKIN 1 MEDIATED SIGNALING PATHWAY	0.00055279	1.76238	0.0091091	1.81118	1.78678	0.00483095		GOBP INTERLEUKIN 1 MEDIATED SIGNALING PATHWAY	0.000180943	1.77561	0.00055279	1.76238	0.0091091	1.81118	1.78306	0.00328095
GOBP POSITIVE REGULATION OF NUCLEOTIDE BINDING OLIGOMERIZATION DOMAIN CONTAINING SIGNALING PATHWAY	0.00683208	1.44799		GOBP POSITIVE REGULATION OF NUCLEOTIDE BINDING OLIGOMERIZATION DOMAIN CONTAINING SIGNALING PATHWAY	0.000456949	1.4048		GOBP POSITIVE REGULATION OF CATABOLIC PROCESS	0.026688	1.58275		GOBP ENDOSOMAL TRANSPORT	0.020517	1.60359	0.0170569	1.58266	1.59313	0.0187869		GOBP LEUKOCYTE MEDIATED IMMUNITY	1.01478e-05	1.70388	0.00856219	1.61658	1.66023	0.00428617		GOBP LEUKOCYTE MEDIATED IMMUNITY	0.0121339	1.50605	0.00856219	1.61658	1.56132	0.0103481		GOBP LEUKOCYTE MEDIATED IMMUNITY	1.01478e-05	1.70388	0.0121339	1.50605	0.00856219	1.61658	1.60884	0.00690208
GOBP REGULATION OF CELLULAR RESPONSE TO STRESS	0.0227906	1.45416		GOBP RESPONSE TO ABIOTIC STIMULUS	0.011598	1.405		GOBP REGULATION OF DNA BINDING TRANSCRIPTION FACTOR ACTIVITY	0.0498085	1.58464		GOBP LEUKOCYTE MEDIATED IMMUNITY	1.01478e-05	1.70388	0.0121339	1.50605	1.60497	0.00607203		GOBP MACROAUTOPHAGY	2.2729e-06	1.80686	0.0261525	1.63479	1.72083	0.0130774		GOBP MACROAUTOPHAGY	8.40663e-05	1.76733	0.0261525	1.63479	1.70106	0.0131183		GOBP MACROAUTOPHAGY	2.2729e-06	1.80686	8.40663e-05	1.76733	0.0261525	1.63479	1.73633	0.00874628
GOBP ORGANIC CYCLIC COMPOUND CATABOLIC PROCESS	0.0317501	1.46158		GOBP RESPONSE TO CYTOKINE	0.014355	1.40958		GOBP ORGANIC CYCLIC COMPOUND CATABOLIC PROCESS	0.0143095	1.58664		GOBP PROTEASOMAL PROTEIN CATABOLIC PROCESS	0.000106388	1.67155	0.00509678	1.54858	1.61007	0.00260159		GOBP MODIFICATION DEPENDENT MACROMOLECULE CATABOLIC PROCESS	0.000152662	1.62465	2.10325e-05	1.83892	1.73178	8.6847e-05		GOBP MODIFICATION DEPENDENT MACROMOLECULE CATABOLIC PROCESS	0.000136463	1.63728	2.10325e-05	1.83892	1.7381	7.87476e-05		GOBP MODIFICATION DEPENDENT MACROMOLECULE CATABOLIC PROCESS	0.000152662	1.62465	0.000136463	1.63728	2.10325e-05	1.83892	1.70028	0.000103386
GOBP INNATE IMMUNE RESPONSE	0.0243178	1.46413		GOBP RESPONSE TO BIOTIC STIMULUS	0.0151772	1.41425		GOBP POSITIVE REGULATION OF RESPONSE TO EXTERNAL STIMULUS	0.0436588	1.58933		GOBP PROTEIN CATABOLIC PROCESS	2.44741e-05	1.63024	8.44849e-05	1.59497	1.61261	5.44795e-05		GOBP MRNA METABOLIC PROCESS	0.00467319	1.47819	0.000640608	1.64895	1.56357	0.0026569		GOBP MRNA METABOLIC PROCESS	2.08084e-11	1.84254	0.000640608	1.64895	1.74574	0.000320304		GOBP MRNA METABOLIC PROCESS	0.00467319	1.47819	2.08084e-11	1.84254	0.000640608	1.64895	1.65656	0.00177127
GOBP MAPK CASCADE	0.0175726	1.46505		GOBP POSITIVE REGULATION OF IMMUNE SYSTEM PROCESS	0.0410332	1.41626		GOBP CYTOKINE PRODUCTION	0.0145776	1.60058		GOBP REGULATION OF EXTRINSIC APOPTOTIC SIGNALING PATHWAY	0.0314366	1.63414	0.0280652	1.60644	1.62029	0.0297509		GOBP MYELOID LEUKOCYTE ACTIVATION	1.42641e-07	1.80696	0.0164993	1.58112	1.69404	0.00824973		GOBP MYELOID LEUKOCYTE ACTIVATION	0.0346099	1.46925	0.0164993	1.58112	1.52518	0.0255546		GOBP MYELOID LEUKOCYTE ACTIVATION	1.42641e-07	1.80696	0.0346099	1.46925	0.0164993	1.58112	1.61911	0.0170365
GOBP RESPONSE TO BIOTIC STIMULUS	0.00495122	1.46577		GOBP CELL ACTIVATION	0.00750669	1.41918		GOBP RESPONSE TO ENDOPLASMIC RETICULUM STRESS	0.0504961	1.612		GOBP CELLULAR PROTEIN CATABOLIC PROCESS	2.96148e-05	1.6401	0.000151304	1.60578	1.62294	9.04593e-05		GOBP MYELOID LEUKOCYTE MEDIATED IMMUNITY	1.3328e-06	1.78163	0.026688	1.62697	1.7043	0.0133447		GOBP MYELOID LEUKOCYTE MEDIATED IMMUNITY	0.022704	1.50794	0.026688	1.62697	1.56746	0.024696		GOBP MYELOID LEUKOCYTE MEDIATED IMMUNITY	1.3328e-06	1.78163	0.022704	1.50794	0.026688	1.62697	1.63885	0.0164645
GOBP MRNA METABOLIC PROCESS	0.00467319	1.47819		GOBP IMMUNE EFFECTOR PROCESS	0.00734144	1.42019		GOBP LEUKOCYTE MEDIATED IMMUNITY	0.00856219	1.61658		GOBP REGULATION OF RESPONSE TO BIOTIC STIMULUS	0.0415009	1.53107	0.000125335	1.72718	1.62913	0.0208131		GOBP ORGANIC CYCLIC COMPOUND CATABOLIC PROCESS	0.0317501	1.46158	0.0143095	1.58664	1.52411	0.0230298		GOBP ORGANIC CYCLIC COMPOUND CATABOLIC PROCESS	8.40663e-05	1.67115	0.0143095	1.58664	1.62889	0.00719678		GOBP ORGANIC CYCLIC COMPOUND CATABOLIC PROCESS	0.0317501	1.46158	8.40663e-05	1.67115	0.0143095	1.58664	1.57312	0.0153812
GOBP REGULATION OF IMMUNE RESPONSE	0.0138931	1.49036		GOBP MAPK CASCADE	0.022704	1.42357		GOBP MYELOID LEUKOCYTE MEDIATED IMMUNITY	0.026688	1.62697		GOBP MODIFICATION DEPENDENT MACROMOLECULE CATABOLIC PROCESS	0.000152662	1.62465	0.000136463	1.63728	1.63096	0.000144562		GOBP PROTEASOMAL PROTEIN CATABOLIC PROCESS	0.000106388	1.67155	0.000854176	1.71636	1.69395	0.000480282		GOBP PROTEASOMAL PROTEIN CATABOLIC PROCESS	0.00509678	1.54858	0.000854176	1.71636	1.63247	0.00297548		GOBP PROTEASOMAL PROTEIN CATABOLIC PROCESS	0.000106388	1.67155	0.00509678	1.54858	0.000854176	1.71636	1.6455	0.00201912
HALLMARK UNFOLDED PROTEIN RESPONSE	0.0340642	1.49448		GOBP REGULATION OF MICROTUBULE NUCLEATION	0.0439517	1.42939		GOBP REGULATION OF RESPONSE TO BIOTIC STIMULUS	0.027975	1.62733		GOBP RESPONSE TO TEMPERATURE STIMULUS	0.0173707	1.63077	0.00684541	1.63215	1.63146	0.0121081		GOBP PROTEIN CATABOLIC PROCESS	2.44741e-05	1.63024	0.000247236	1.67206	1.65115	0.000135855		GOBP PROTEIN CATABOLIC PROCESS	8.44849e-05	1.59497	0.000247236	1.67206	1.63351	0.00016586		GOBP PROTEIN CATABOLIC PROCESS	2.44741e-05	1.63024	8.44849e-05	1.59497	0.000247236	1.67206	1.63242	0.000118732
GOBP PROTEIN MODIFICATION BY SMALL PROTEIN CONJUGATION	0.00201646	1.50928		GOBP APOPTOTIC SIGNALING PATHWAY	0.039345	1.44233		GOBP REGULATION OF MRNA METABOLIC PROCESS	0.0504961	1.62803		GOBP REGULATION OF CATABOLIC PROCESS	1.74997e-06	1.67083	4.94402e-05	1.59563	1.63323	2.55951e-05		GOBP PROTEIN MODIFICATION BY SMALL PROTEIN CONJUGATION	0.00201646	1.50928	0.00562748	1.55385	1.53157	0.00382197		GOBP PROTEIN MODIFICATION BY SMALL PROTEIN CONJUGATION	1.4054e-05	1.63055	0.00562748	1.55385	1.5922	0.00282077		GOBP PROTEIN MODIFICATION BY SMALL PROTEIN CONJUGATION	0.00201646	1.50928	1.4054e-05	1.63055	0.00562748	1.55385	1.56456	0.00255267
GOBP DEFENSE RESPONSE TO OTHER ORGANISM	0.00242292	1.51659		GOBP INNATE IMMUNE RESPONSE	0.0170569	1.45676		GOBP CELL ACTIVATION INVOLVED IN IMMUNE RESPONSE	0.0143095	1.63143		GOBP MYELOID LEUKOCYTE ACTIVATION	1.42641e-07	1.80696	0.0346099	1.46925	1.6381	0.017305		GOBP REGULATION OF APOPTOTIC SIGNALING PATHWAY	0.00361585	1.65246	0.0252777	1.69457	1.67352	0.0144468		GOBP REGULATION OF APOPTOTIC SIGNALING PATHWAY	0.00374105	1.64771	0.0252777	1.69457	1.67114	0.0145094		GOBP REGULATION OF APOPTOTIC SIGNALING PATHWAY	0.00361585	1.65246	0.00374105	1.64771	0.0252777	1.69457	1.66491	0.0108782
GOBP REGULATION OF RESPONSE TO BIOTIC STIMULUS	0.0415009	1.53107		GOBP CELL ACTIVATION INVOLVED IN IMMUNE RESPONSE	0.0269378	1.46153		GOBP MACROAUTOPHAGY	0.0261525	1.63479		GOBP MYELOID LEUKOCYTE MEDIATED IMMUNITY	1.3328e-06	1.78163	0.022704	1.50794	1.64479	0.0113527		GOBP REGULATION OF CATABOLIC PROCESS	1.74997e-06	1.67083	0.000498212	1.65763	1.66423	0.000249981		GOBP REGULATION OF CATABOLIC PROCESS	4.94402e-05	1.59563	0.000498212	1.65763	1.62663	0.000273826		GOBP REGULATION OF CATABOLIC PROCESS	1.74997e-06	1.67083	4.94402e-05	1.59563	0.000498212	1.65763	1.64136	0.000183134
GOBP RNA CATABOLIC PROCESS	0.0152295	1.54093		GOBP NEGATIVE REGULATION OF GENE EXPRESSION	0.00226229	1.46848		GOBP ENDOMEMBRANE SYSTEM ORGANIZATION	0.00982736	1.64495		GOBP REGULATION OF APOPTOTIC SIGNALING PATHWAY	0.00361585	1.65246	0.00374105	1.64771	1.65009	0.00367845		GOBP REGULATION OF CELLULAR CATABOLIC PROCESS	1.16639e-06	1.70896	0.000247236	1.69891	1.70394	0.000124201		GOBP REGULATION OF CELLULAR CATABOLIC PROCESS	4.08896e-05	1.63255	0.000247236	1.69891	1.66573	0.000144063		GOBP REGULATION OF CELLULAR CATABOLIC PROCESS	1.16639e-06	1.70896	4.08896e-05	1.63255	0.000247236	1.69891	1.68014	9.64306e-05
GOBP IMMUNE EFFECTOR PROCESS	0.00111565	1.54136		GOBP MYELOID LEUKOCYTE ACTIVATION	0.0346099	1.46925		GOBP MRNA METABOLIC PROCESS	0.000640608	1.64895		GOBP RESPONSE TO ENDOPLASMIC RETICULUM STRESS	0.00166993	1.68047	0.00285719	1.63655	1.65851	0.00226356		GOBP REGULATION OF CELLULAR RESPONSE TO HEAT	0.0098824	1.6835	0.00501198	1.83922	1.76136	0.00744719		GOBP REGULATION OF CELLULAR RESPONSE TO HEAT	0.00279543	1.70656	0.00501198	1.83922	1.77289	0.00390371		GOBP REGULATION OF CELLULAR RESPONSE TO HEAT	0.0098824	1.6835	0.00279543	1.70656	0.00501198	1.83922	1.7431	0.0058966
GOBP ENDOMEMBRANE SYSTEM ORGANIZATION	0.0116527	1.54719		GOBP CYTOKINE PRODUCTION	0.0170569	1.4882		GOBP REGULATION OF CATABOLIC PROCESS	0.000498212	1.65763		GOBP MRNA METABOLIC PROCESS	0.00467319	1.47819	2.08084e-11	1.84254	1.66036	0.0023366		GOBP REGULATION OF CELLULAR RESPONSE TO STRESS	0.0227906	1.45416	0.0163258	1.55557	1.50487	0.0195582		GOBP REGULATION OF CELLULAR RESPONSE TO STRESS	0.00400944	1.50735	0.0163258	1.55557	1.53146	0.0101676		GOBP REGULATION OF CELLULAR RESPONSE TO STRESS	0.0227906	1.45416	0.00400944	1.50735	0.0163258	1.55557	1.5057	0.0143753
GOBP POSITIVE REGULATION OF IMMUNE RESPONSE	0.0173871	1.55392		GOBP LEUKOCYTE MEDIATED IMMUNITY	0.0121339	1.50605		GOBP POSITIVE REGULATION OF CELLULAR PROTEIN CATABOLIC PROCESS	0.0496361	1.66836		GOBP REGULATION OF CELLULAR CATABOLIC PROCESS	1.16639e-06	1.70896	4.08896e-05	1.63255	1.67075	2.1028e-05		GOBP REGULATION OF DNA TEMPLATED TRANSCRIPTION IN RESPONSE TO STRESS	1.01478e-05	1.83406	0.000660742	1.91879	1.87643	0.000335445		GOBP REGULATION OF DNA TEMPLATED TRANSCRIPTION IN RESPONSE TO STRESS	4.08896e-05	1.81611	0.000660742	1.91879	1.86745	0.000350816		GOBP REGULATION OF DNA TEMPLATED TRANSCRIPTION IN RESPONSE TO STRESS	1.01478e-05	1.83406	4.08896e-05	1.81611	0.000660742	1.91879	1.85632	0.00023726
GOBP REGULATION OF MRNA CATABOLIC PROCESS	0.0374292	1.56251		GOBP REGULATION OF CELLULAR RESPONSE TO STRESS	0.00400944	1.50735		GOBP PROTEIN CATABOLIC PROCESS	0.000247236	1.67206		GOBP CYTOKINE MEDIATED SIGNALING PATHWAY	1.3328e-06	1.75288	0.000378967	1.61182	1.68235	0.00019015		GOBP REGULATION OF EXTRINSIC APOPTOTIC SIGNALING PATHWAY	0.0314366	1.63414	0.0143095	1.74384	1.68899	0.022873		GOBP REGULATION OF EXTRINSIC APOPTOTIC SIGNALING PATHWAY	0.0280652	1.60644	0.0143095	1.74384	1.67514	0.0211873		GOBP REGULATION OF EXTRINSIC APOPTOTIC SIGNALING PATHWAY	0.0314366	1.63414	0.0280652	1.60644	0.0143095	1.74384	1.66147	0.0246037
GOBP REGULATION OF PROTEIN CATABOLIC PROCESS	0.00534748	1.58744		GOBP MYELOID LEUKOCYTE MEDIATED IMMUNITY	0.022704	1.50794		GOBP POSITIVE REGULATION OF RESPONSE TO BIOTIC STIMULUS	0.0345332	1.67934		GOBP REGULATION OF CELLULAR RESPONSE TO HEAT	0.0098824	1.6835	0.00279543	1.70656	1.69503	0.00633892		GOBP REGULATION OF RESPONSE TO BIOTIC STIMULUS	0.0415009	1.53107	0.027975	1.62733	1.5792	0.0347379		GOBP REGULATION OF RESPONSE TO BIOTIC STIMULUS	0.000125335	1.72718	0.027975	1.62733	1.67725	0.0140502		GOBP REGULATION OF RESPONSE TO BIOTIC STIMULUS	0.0415009	1.53107	0.000125335	1.72718	0.027975	1.62733	1.62853	0.0232004
GOBP POSITIVE REGULATION OF IMMUNE SYSTEM PROCESS	0.000501345	1.58777		GOBP REGULATION OF IMMUNE RESPONSE	0.0116374	1.50844		GOBP RESPONSE TO CYTOKINE	0.000247236	1.68357		GOBP RESPONSE TO HEAT	0.000337018	1.78265	0.0263549	1.61569	1.69917	0.0133459		GOBP REGULATION OF TRANSCRIPTION FROM RNA POLYMERASE II PROMOTER IN RESPONSE TO HYPOXIA	0.0098824	1.67339	0.0416042	1.7486	1.71099	0.0257433		GOBP REGULATION OF TRANSCRIPTION FROM RNA POLYMERASE II PROMOTER IN RESPONSE TO HYPOXIA	0.000365561	1.72762	0.0416042	1.7486	1.73811	0.0209849		GOBP REGULATION OF TRANSCRIPTION FROM RNA POLYMERASE II PROMOTER IN RESPONSE TO HYPOXIA	0.0098824	1.67339	0.000365561	1.72762	0.0416042	1.7486	1.71653	0.0172841
GOBP CELL ACTIVATION	5.59263e-05	1.5932		GOBP DEFENSE RESPONSE TO OTHER ORGANISM	0.00374105	1.5147		GOBP APOPTOTIC SIGNALING PATHWAY	0.00553621	1.68427		GOBP REGULATION OF TRANSCRIPTION FROM RNA POLYMERASE II PROMOTER IN RESPONSE TO HYPOXIA	0.0098824	1.67339	0.000365561	1.72762	1.7005	0.00512398		GOBP RESPONSE TO BIOTIC STIMULUS	0.00495122	1.46577	0.00436838	1.55484	1.51031	0.0046598		GOBP RESPONSE TO BIOTIC STIMULUS	0.0151772	1.41425	0.00436838	1.55484	1.48455	0.0097728		GOBP RESPONSE TO BIOTIC STIMULUS	0.00495122	1.46577	0.0151772	1.41425	0.00436838	1.55484	1.47829	0.00816561
GOBP ACTIVATION OF IMMUNE RESPONSE	0.010598	1.59764		HALLMARK UNFOLDED PROTEIN RESPONSE	0.0304272	1.52585		GOBP RESPONSE TO TUMOR NECROSIS FACTOR	0.0268079	1.68802		GOBP RNA CATABOLIC PROCESS	0.0152295	1.54093	5.39666e-08	1.8653	1.70312	0.00761476		GOBP RESPONSE TO CYTOKINE	1.92452e-05	1.61815	0.000247236	1.68357	1.65086	0.000133241		GOBP RESPONSE TO CYTOKINE	0.014355	1.40958	0.000247236	1.68357	1.54658	0.00730112		GOBP RESPONSE TO CYTOKINE	1.92452e-05	1.61815	0.014355	1.40958	0.000247236	1.68357	1.57044	0.00487383
GOBP ENDOSOMAL TRANSPORT	0.020517	1.60359		GOBP REGULATION OF AUTOPHAGY	0.0323673	1.52974		GOBP DE NOVO PROTEIN FOLDING	0.0356254	1.69019		GOBP CELLULAR RESPONSE TO HEAT	0.000757006	1.76512	0.0119725	1.65599	1.71055	0.00636476		GOBP RESPONSE TO ENDOPLASMIC RETICULUM STRESS	0.00166993	1.68047	0.0504961	1.612	1.64623	0.026083		GOBP RESPONSE TO ENDOPLASMIC RETICULUM STRESS	0.00285719	1.63655	0.0504961	1.612	1.62428	0.0266766		GOBP RESPONSE TO ENDOPLASMIC RETICULUM STRESS	0.00166993	1.68047	0.00285719	1.63655	0.0504961	1.612	1.64301	0.0183411
GOBP REGULATION OF AUTOPHAGY	0.012077	1.60396		GOBP POSITIVE REGULATION OF RESPONSE TO EXTERNAL STIMULUS	0.0165959	1.53127		GOBP REGULATION OF TUMOR NECROSIS FACTOR MEDIATED SIGNALING PATHWAY	0.041949	1.69089		GOBP CELLULAR RESPONSE TO TOPOLOGICALLY INCORRECT PROTEIN	6.86238e-05	1.79822	0.0250637	1.63404	1.71613	0.0125662		GOBP RESPONSE TO HEAT	0.000337018	1.78265	0.000640608	1.84981	1.81623	0.000488813		GOBP RESPONSE TO HEAT	0.0263549	1.61569	0.000640608	1.84981	1.73275	0.0134977		GOBP RESPONSE TO HEAT	0.000337018	1.78265	0.0263549	1.61569	0.000640608	1.84981	1.74938	0.00911083
GOBP VACUOLE ORGANIZATION	0.0403228	1.61032		GOBP PROTEASOMAL PROTEIN CATABOLIC PROCESS	0.00509678	1.54858		GOBP POSITIVE REGULATION OF NF KAPPAB TRANSCRIPTION FACTOR ACTIVITY	0.0409503	1.69157		GOBP RESPONSE TO TUMOR NECROSIS FACTOR	0.00136989	1.6871	0.000121792	1.7578	1.72245	0.000745843		GOBP RESPONSE TO TEMPERATURE STIMULUS	0.0173707	1.63077	0.00137465	1.84849	1.73963	0.00937267		GOBP RESPONSE TO TEMPERATURE STIMULUS	0.00684541	1.63215	0.00137465	1.84849	1.74032	0.00411003		GOBP RESPONSE TO TEMPERATURE STIMULUS	0.0173707	1.63077	0.00684541	1.63215	0.00137465	1.84849	1.7038	0.00853025
GOBP APOPTOTIC SIGNALING PATHWAY	0.00241175	1.61049		GOBP POSITIVE REGULATION OF IMMUNE RESPONSE	0.00619767	1.55841		GOBP PROTEIN STABILIZATION	0.0477504	1.69275		GOBP RESPONSE TO TOPOLOGICALLY INCORRECT PROTEIN	1.01478e-05	1.79992	0.00498819	1.65723	1.72858	0.00249917		GOBP RESPONSE TO TOPOLOGICALLY INCORRECT PROTEIN	1.01478e-05	1.79992	0.0146783	1.75457	1.77725	0.00734424		GOBP RESPONSE TO TOPOLOGICALLY INCORRECT PROTEIN	0.00498819	1.65723	0.0146783	1.75457	1.7059	0.00983326		GOBP RESPONSE TO TOPOLOGICALLY INCORRECT PROTEIN	1.01478e-05	1.79992	0.00498819	1.65723	0.0146783	1.75457	1.73724	0.00655889
GOBP DE NOVO PROTEIN FOLDING	0.0396704	1.61185		GOBP NUCLEOTIDE BINDING DOMAIN LEUCINE RICH REPEAT CONTAINING RECEPTOR SIGNALING PATHWAY	0.0334429	1.57704		GOBP REGULATION OF APOPTOTIC SIGNALING PATHWAY	0.0252777	1.69457		GOBP INTERLEUKIN 1 MEDIATED SIGNALING PATHWAY	0.000180943	1.77561	0.00055279	1.76238	1.76899	0.000366867		GOBP RESPONSE TO TUMOR NECROSIS FACTOR	0.00136989	1.6871	0.0268079	1.68802	1.68756	0.0140889		GOBP RESPONSE TO TUMOR NECROSIS FACTOR	0.000121792	1.7578	0.0268079	1.68802	1.72291	0.0134649		GOBP RESPONSE TO TUMOR NECROSIS FACTOR	0.00136989	1.6871	0.000121792	1.7578	0.0268079	1.68802	1.71097	0.0094332
GOBP CHAPERONE COFACTOR DEPENDENT PROTEIN REFOLDING	0.0374292	1.61254		GOBP ENDOSOMAL TRANSPORT	0.0170569	1.58266		GOBP REGULATION OF PROTEIN CATABOLIC PROCESS	0.00856219	1.69669		GOBP TUMOR NECROSIS FACTOR MEDIATED SIGNALING PATHWAY	0.00192847	1.73523	5.64606e-06	1.8294	1.78231	0.000967058		GOBP RNA CATABOLIC PROCESS	0.0152295	1.54093	0.000681594	1.79764	1.66929	0.00795553		GOBP RNA CATABOLIC PROCESS	5.39666e-08	1.8653	0.000681594	1.79764	1.83147	0.000340824		GOBP RNA CATABOLIC PROCESS	0.0152295	1.54093	5.39666e-08	1.8653	0.000681594	1.79764	1.73463	0.0053037
GOBP RESPONSE TO CYTOKINE	1.92452e-05	1.61815		GOBP PROTEIN CATABOLIC PROCESS	8.44849e-05	1.59497		GOBP CHAPERONE COFACTOR DEPENDENT PROTEIN REFOLDING	0.0404736	1.69801		GOBP MACROAUTOPHAGY	2.2729e-06	1.80686	8.40663e-05	1.76733	1.78709	4.31696e-05		GOBP TUMOR NECROSIS FACTOR MEDIATED SIGNALING PATHWAY	0.00192847	1.73523	0.00583499	1.77149	1.75336	0.00388173		GOBP TUMOR NECROSIS FACTOR MEDIATED SIGNALING PATHWAY	5.64606e-06	1.8294	0.00583499	1.77149	1.80044	0.00292032		GOBP TUMOR NECROSIS FACTOR MEDIATED SIGNALING PATHWAY	0.00192847	1.73523	5.64606e-06	1.8294	0.00583499	1.77149	1.7787	0.0025897
GOBP NUCLEOTIDE BINDING DOMAIN LEUCINE RICH REPEAT CONTAINING RECEPTOR SIGNALING PATHWAY	0.0269986	1.61998		GOBP REGULATION OF CATABOLIC PROCESS	4.94402e-05	1.59563		GOBP REGULATION OF CELLULAR CATABOLIC PROCESS	0.000247236	1.69891		GOBP REGULATION OF DNA TEMPLATED TRANSCRIPTION IN RESPONSE TO STRESS	1.01478e-05	1.83406	4.08896e-05	1.81611	1.82509	2.55187e-05		HALLMARK E2F TARGETS	3.48445e-10	-1.95193	0.0676123	-1.48471	-1.71832	0.0338062		HALLMARK E2F TARGETS	1.75818e-11	-1.92326	0.0676123	-1.48471	-1.70398	0.0338062		HALLMARK E2F TARGETS	3.48445e-10	-1.95193	1.75818e-11	-1.92326	0.0676123	-1.48471	-1.78663	0.0225374
GOBP MODIFICATION DEPENDENT MACROMOLECULE CATABOLIC PROCESS	0.000152662	1.62465		GOBP NEGATIVE REGULATION OF APOPTOTIC SIGNALING PATHWAY	0.0154342	1.60049		GOBP POSITIVE REGULATION OF RESPONSE TO CYTOKINE STIMULUS	0.0420208	1.69986		HALLMARK G2M CHECKPOINT	1.66864e-09	-1.93528	4.66957e-07	-1.80495	-1.87011	2.34313e-07		GOBP CHAPERONE COFACTOR DEPENDENT PROTEIN REFOLDING	0.0374292	1.61254	0.0404736	1.69801	1.65528	0.0389514		GOBP CHAPERONE MEDIATED PROTEIN FOLDING	0.0323982	1.62951	0.026688	1.74124	1.68538	0.0295431
GOBP REGULATION OF PROTEASOMAL UBIQUITIN DEPENDENT PROTEIN CATABOLIC PROCESS	0.0227906	1.62776		GOBP CELLULAR PROTEIN CATABOLIC PROCESS	0.000151304	1.60578		GOBP PROTEASOMAL PROTEIN CATABOLIC PROCESS	0.000854176	1.71636		GOBP SISTER CHROMATID SEGREGATION	0.000711714	-1.75795	0.00577588	-1.64786	-1.7029	0.0032438		GOBP DE NOVO PROTEIN FOLDING	0.0396704	1.61185	0.0356254	1.69019	1.65102	0.0376479		GOBP CYTOKINE PRODUCTION	0.0170569	1.4882	0.0145776	1.60058	1.54439	0.0158172
GOBP PROTEIN CATABOLIC PROCESS	2.44741e-05	1.63024		GOBP REGULATION OF EXTRINSIC APOPTOTIC SIGNALING PATHWAY	0.0280652	1.60644		GOBP CELLULAR PROTEIN CATABOLIC PROCESS	0.000247236	1.71966		GOBP CHROMOSOME SEPARATION	0.00462468	-1.7457	0.0321734	-1.61593	-1.68082	0.0183991		GOBP ENDOMEMBRANE SYSTEM ORGANIZATION	0.0116527	1.54719	0.00982736	1.64495	1.59607	0.01074		GOBP NEGATIVE REGULATION OF GENE EXPRESSION	0.00226229	1.46848	0.00239756	1.56229	1.51538	0.00232993
GOBP RESPONSE TO TEMPERATURE STIMULUS	0.0173707	1.63077		GOBP CYTOKINE MEDIATED SIGNALING PATHWAY	0.000378967	1.61182		GOBP REGULATION OF UBIQUITIN DEPENDENT PROTEIN CATABOLIC PROCESS	0.0252777	1.73135		GOBP MITOTIC SISTER CHROMATID SEGREGATION	0.0023617	-1.7361	0.0323673	-1.61061	-1.67335	0.0173645		GOBP EXTRINSIC APOPTOTIC SIGNALING PATHWAY	0.00618068	1.66808	0.00275393	1.82211	1.7451	0.0044673		GOBP POSITIVE REGULATION OF MICROTUBULE NUCLEATION	0.0062731	1.40378	0.0306439	1.44057	1.42217	0.0184585
GOBP REGULATION OF EXTRINSIC APOPTOTIC SIGNALING PATHWAY	0.0314366	1.63414		GOBP RESPONSE TO HEAT	0.0263549	1.61569		GOBP ENDOSOMAL TRANSPORT	0.0134748	1.73677		GOBP CHROMOSOME SEGREGATION	0.0023617	-1.67803	0.0024898	-1.62462	-1.65132	0.00242575		GOBP POSITIVE REGULATION OF CATABOLIC PROCESS	0.000142773	1.69259	0.026688	1.58275	1.63767	0.0134154		GOBP POSITIVE REGULATION OF RESPONSE TO BIOTIC STIMULUS	0.00608504	1.66243	0.0345332	1.67934	1.67089	0.0203091
GOBP REGULATION OF DNA BINDING TRANSCRIPTION FACTOR ACTIVITY	0.0023617	1.6348		GOBP VACUOLE ORGANIZATION	0.025234	1.61715		GOBP REGULATION OF PROTEASOMAL UBIQUITIN DEPENDENT PROTEIN CATABOLIC PROCESS	0.0312801	1.74112		GOBP CELL DIVISION	0.000757006	-1.62787	9.134e-05	-1.65568	-1.64177	0.000424173		GOBP POSITIVE REGULATION OF CELLULAR PROTEIN CATABOLIC PROCESS	0.017918	1.65511	0.0496361	1.66836	1.66174	0.0337771		GOBP POSITIVE REGULATION OF RESPONSE TO EXTERNAL STIMULUS	0.0165959	1.53127	0.0436588	1.58933	1.5603	0.0301273
GOBP POSITIVE REGULATION OF RESPONSE TO CYTOKINE STIMULUS	0.0185348	1.63531		GOBP PROCESS UTILIZING AUTOPHAGIC MECHANISM	0.000739508	1.62456		GOBP CHAPERONE MEDIATED PROTEIN FOLDING	0.026688	1.74124		GOBP NUCLEAR CHROMOSOME SEGREGATION	0.0110785	-1.62322	0.00264428	-1.65966	-1.64144	0.00686139		GOBP POSITIVE REGULATION OF NF KAPPAB TRANSCRIPTION FACTOR ACTIVITY	0.010232	1.67554	0.0409503	1.69157	1.68355	0.0255911		GOBP PROTEIN STABILIZATION	0.0127792	1.64191	0.0477504	1.69275	1.66733	0.0302648
GOBP REGULATION OF UBIQUITIN DEPENDENT PROTEIN CATABOLIC PROCESS	0.02201	1.63627		GOBP CHAPERONE MEDIATED PROTEIN FOLDING	0.0323982	1.62951		GOBP REGULATION OF EXTRINSIC APOPTOTIC SIGNALING PATHWAY	0.0143095	1.74384		HALLMARK MITOTIC SPINDLE	0.0340642	-1.44578	0.0304272	-1.46363	-1.45471	0.0322457		GOBP POSITIVE REGULATION OF RESPONSE TO CYTOKINE STIMULUS	0.0185348	1.63531	0.0420208	1.69986	1.66759	0.0302778		GOBP REGULATION OF MICROTUBULE NUCLEATION	0.0439517	1.42939	0.0138693	1.48114	1.45526	0.0289105
GOBP CELLULAR PROTEIN CATABOLIC PROCESS	2.96148e-05	1.6401		GOBP PROTEIN MODIFICATION BY SMALL PROTEIN CONJUGATION	1.4054e-05	1.63055		HALLMARK TNFA SIGNALING VIA NFKB	0.00662336	1.74491		GOBP RESPONSE TO ABIOTIC STIMULUS	0.0116527	1.42826	0.011598	1.405	1.41663	0.0116253		GOBP REGULATION OF CELLULAR PROTEIN CATABOLIC PROCESS	0.00593742	1.64013	0.00643705	1.77266	1.7064	0.00618724		GOBP REGULATION OF MRNA METABOLIC PROCESS	1.09907e-05	1.82257	0.0504961	1.62803	1.7253	0.0252535
GOBP REGULATION OF CELLULAR PROTEIN CATABOLIC PROCESS	0.00593742	1.64013		GOBP RESPONSE TO TEMPERATURE STIMULUS	0.00684541	1.63215		GOBP REGULATION OF TRANSCRIPTION FROM RNA POLYMERASE II PROMOTER IN RESPONSE TO HYPOXIA	0.0416042	1.7486		GOBP POSITIVE REGULATION OF NUCLEOTIDE BINDING OLIGOMERIZATION DOMAIN CONTAINING SIGNALING PATHWAY	0.00683208	1.44799	0.000456949	1.4048	1.4264	0.00364451		GOBP REGULATION OF DNA BINDING TRANSCRIPTION FACTOR ACTIVITY	0.0023617	1.6348	0.0498085	1.58464	1.60972	0.0260851		GOBP REGULATION OF TUMOR NECROSIS FACTOR MEDIATED SIGNALING PATHWAY	0.00789295	1.63387	0.041949	1.69089	1.66238	0.024921
GOBP ANTIGEN PROCESSING AND PRESENTATION OF PEPTIDE ANTIGEN VIA MHC CLASS I	0.0374292	1.64182		GOBP REGULATION OF CELLULAR CATABOLIC PROCESS	4.08896e-05	1.63255		GOBP RESPONSE TO TOPOLOGICALLY INCORRECT PROTEIN	0.0146783	1.75457		GOBP MAPK CASCADE	0.0175726	1.46505	0.022704	1.42357	1.44431	0.0201383		GOBP REGULATION OF PROTEASOMAL PROTEIN CATABOLIC PROCESS	0.00821617	1.65651	0.00583499	1.80204	1.72927	0.00702558
GOBP REGULATION OF RESPONSE TO CYTOKINE STIMULUS	0.0274936	1.64668		GOBP REGULATION OF TUMOR NECROSIS FACTOR MEDIATED SIGNALING PATHWAY	0.00789295	1.63387		GOBP RESPONSE TO INTERLEUKIN 1	0.0163258	1.76727		GOBP INNATE IMMUNE RESPONSE	0.0243178	1.46413	0.0170569	1.45676	1.46044	0.0206874		GOBP REGULATION OF PROTEASOMAL UBIQUITIN DEPENDENT PROTEIN CATABOLIC PROCESS	0.0227906	1.62776	0.0312801	1.74112	1.68444	0.0270354
GOBP NEGATIVE REGULATION OF APOPTOTIC SIGNALING PATHWAY	0.0145644	1.64702		GOBP CELLULAR RESPONSE TO TOPOLOGICALLY INCORRECT PROTEIN	0.0250637	1.63404		GOBP TUMOR NECROSIS FACTOR MEDIATED SIGNALING PATHWAY	0.00583499	1.77149		GOBP REGULATION OF IMMUNE RESPONSE	0.0138931	1.49036	0.0116374	1.50844	1.4994	0.0127652		GOBP REGULATION OF PROTEIN CATABOLIC PROCESS	0.00534748	1.58744	0.00856219	1.69669	1.64207	0.00695483
GOBP SELECTIVE AUTOPHAGY	0.0147766	1.64921		GOBP RESPONSE TO ENDOPLASMIC RETICULUM STRESS	0.00285719	1.63655		GOBP REGULATION OF CELLULAR PROTEIN CATABOLIC PROCESS	0.00643705	1.77266		GOBP POSITIVE REGULATION OF IMMUNE SYSTEM PROCESS	0.000501345	1.58777	0.0410332	1.41626	1.50202	0.0207673		GOBP REGULATION OF RESPONSE TO CYTOKINE STIMULUS	0.0274936	1.64668	0.00562748	1.77295	1.70982	0.0165605
GOBP REGULATION OF APOPTOTIC SIGNALING PATHWAY	0.00361585	1.65246		GOBP MODIFICATION DEPENDENT MACROMOLECULE CATABOLIC PROCESS	0.000136463	1.63728		GOBP REGULATION OF RESPONSE TO CYTOKINE STIMULUS	0.00562748	1.77295		HALLMARK UNFOLDED PROTEIN RESPONSE	0.0340642	1.49448	0.0304272	1.52585	1.51016	0.0322457		GOBP REGULATION OF UBIQUITIN DEPENDENT PROTEIN CATABOLIC PROCESS	0.02201	1.63627	0.0252777	1.73135	1.68381	0.0236439
GOBP AUTOPHAGOSOME ORGANIZATION	0.0314366	1.65366		GOBP PROTEIN STABILIZATION	0.0127792	1.64191		GOBP CELLULAR RESPONSE TO TOPOLOGICALLY INCORRECT PROTEIN	0.00510877	1.79181		GOBP DEFENSE RESPONSE TO OTHER ORGANISM	0.00242292	1.51659	0.00374105	1.5147	1.51564	0.00308199		GOBP RESPONSE TO INTERLEUKIN 1	0.00117223	1.71921	0.0163258	1.76727	1.74324	0.00874899
GOBP POSITIVE REGULATION OF CELLULAR PROTEIN CATABOLIC PROCESS	0.017918	1.65511		GOBP REGULATION OF MACROAUTOPHAGY	0.0161055	1.64421		GOBP RNA CATABOLIC PROCESS	0.000681594	1.79764		GOBP POSITIVE REGULATION OF IMMUNE RESPONSE	0.0173871	1.55392	0.00619767	1.55841	1.55617	0.0117924		HALLMARK TNFA SIGNALING VIA NFKB	4.49442e-07	1.82778	0.00662336	1.74491	1.78634	0.0033119
GOBP REGULATION OF PROTEASOMAL PROTEIN CATABOLIC PROCESS	0.00821617	1.65651		GOBP REGULATION OF APOPTOTIC SIGNALING PATHWAY	0.00374105	1.64771		GOBP REGULATION OF PROTEASOMAL PROTEIN CATABOLIC PROCESS	0.00583499	1.80204		GOBP REGULATION OF AUTOPHAGY	0.012077	1.60396	0.0323673	1.52974	1.56685	0.0222221
GOBP PROTEIN FOLDING	0.00593742	1.66428		GOBP SELECTIVE AUTOPHAGY	0.0200537	1.64938		GOBP INTERLEUKIN 1 MEDIATED SIGNALING PATHWAY	0.0091091	1.81118		GOBP NUCLEOTIDE BINDING DOMAIN LEUCINE RICH REPEAT CONTAINING RECEPTOR SIGNALING PATHWAY	0.0269986	1.61998	0.0334429	1.57704	1.59851	0.0302207
GOBP EXTRINSIC APOPTOTIC SIGNALING PATHWAY	0.00618068	1.66808		GOBP AUTOPHAGOSOME ORGANIZATION	0.0116397	1.6558		GOBP EXTRINSIC APOPTOTIC SIGNALING PATHWAY	0.00275393	1.82211		GOBP VACUOLE ORGANIZATION	0.0403228	1.61032	0.025234	1.61715	1.61373	0.0327784
GOBP CELL ACTIVATION INVOLVED IN IMMUNE RESPONSE	0.000152662	1.66984		GOBP CELLULAR RESPONSE TO HEAT	0.0119725	1.65599		GOBP MODIFICATION DEPENDENT MACROMOLECULE CATABOLIC PROCESS	2.10325e-05	1.83892		GOBP NEGATIVE REGULATION OF APOPTOTIC SIGNALING PATHWAY	0.0145644	1.64702	0.0154342	1.60049	1.62376	0.0149993
GOBP REGULATION OF CATABOLIC PROCESS	1.74997e-06	1.67083		GOBP RESPONSE TO TOPOLOGICALLY INCORRECT PROTEIN	0.00498819	1.65723		GOBP REGULATION OF CELLULAR RESPONSE TO HEAT	0.00501198	1.83922		GOBP ACTIVATION OF IMMUNE RESPONSE	0.010598	1.59764	0.00259402	1.66678	1.63221	0.00659601
GOBP PROTEASOMAL PROTEIN CATABOLIC PROCESS	0.000106388	1.67155		GOBP POSITIVE REGULATION OF RESPONSE TO BIOTIC STIMULUS	0.00608504	1.66243		GOBP CYTOKINE MEDIATED SIGNALING PATHWAY	2.27228e-05	1.84261		GOBP SELECTIVE AUTOPHAGY	0.0147766	1.64921	0.0200537	1.64938	1.6493	0.0174151
GOBP REGULATION OF TRANSCRIPTION FROM RNA POLYMERASE II PROMOTER IN RESPONSE TO HYPOXIA	0.0098824	1.67339		GOBP IMMUNE RESPONSE REGULATING SIGNALING PATHWAY	0.00120147	1.66493		GOBP RESPONSE TO TEMPERATURE STIMULUS	0.00137465	1.84849		GOBP AUTOPHAGOSOME ORGANIZATION	0.0314366	1.65366	0.0116397	1.6558	1.65473	0.0215382
GOBP POSITIVE REGULATION OF NF KAPPAB TRANSCRIPTION FACTOR ACTIVITY	0.010232	1.67554		GOBP ACTIVATION OF IMMUNE RESPONSE	0.00259402	1.66678		GOBP RESPONSE TO HEAT	0.000640608	1.84981		GOBP PROCESS UTILIZING AUTOPHAGIC MECHANISM	1.01478e-05	1.71941	0.000739508	1.62456	1.67198	0.000374828
GOBP RESPONSE TO ENDOPLASMIC RETICULUM STRESS	0.00166993	1.68047		GOBP ORGANIC CYCLIC COMPOUND CATABOLIC PROCESS	8.40663e-05	1.67115		GOBP CELLULAR RESPONSE TO HEAT	0.000756141	1.88885		GOBP NIK NF KAPPAB SIGNALING	0.010598	1.68493	0.00608504	1.67489	1.67991	0.00834152
GOBP REGULATION OF CELLULAR RESPONSE TO HEAT	0.0098824	1.6835		GOBP NIK NF KAPPAB SIGNALING	0.00608504	1.67489		GOBP REGULATION OF DNA TEMPLATED TRANSCRIPTION IN RESPONSE TO STRESS	0.000660742	1.91879		GOBP REGULATION OF MACROAUTOPHAGY	0.00116941	1.72638	0.0161055	1.64421	1.6853	0.00863746
GOBP NIK NF KAPPAB SIGNALING	0.010598	1.68493		GOBP FC RECEPTOR SIGNALING PATHWAY	0.00730314	1.67584		GOBP SENSORY PERCEPTION	0.00204855	-1.672		GOBP REGULATION OF MRNA CATABOLIC PROCESS	0.0374292	1.56251	1.09907e-05	1.81363	1.68807	0.0187201
GOBP RESPONSE TO TUMOR NECROSIS FACTOR	0.00136989	1.6871		GOBP FC EPSILON RECEPTOR SIGNALING PATHWAY	0.00554448	1.70606		GOBP NERVE DEVELOPMENT	0.026688	-1.67127		GOBP IMMUNE RESPONSE REGULATING SIGNALING PATHWAY	0.000106388	1.74547	0.00120147	1.66493	1.7052	0.000653929
GOBP POSITIVE REGULATION OF CATABOLIC PROCESS	0.000142773	1.69259		GOBP REGULATION OF CELLULAR RESPONSE TO HEAT	0.00279543	1.70656		GOBP RETINA DEVELOPMENT IN CAMERA TYPE EYE	0.0416042	-1.66982		GOBP ANTIGEN PROCESSING AND PRESENTATION OF PEPTIDE ANTIGEN VIA MHC CLASS I	0.0374292	1.64182	3.43571e-05	1.80064	1.72123	0.0187318
GOBP ANTIGEN PROCESSING AND PRESENTATION OF EXOGENOUS PEPTIDE ANTIGEN VIA MHC CLASS I	0.00583401	1.69281		GOBP REGULATION OF RESPONSE TO BIOTIC STIMULUS	0.000125335	1.72718		GOBP EYE MORPHOGENESIS	0.0306439	-1.66208		GOBP FC EPSILON RECEPTOR SIGNALING PATHWAY	0.0023617	1.74229	0.00554448	1.70606	1.72417	0.00395309
GOBP LEUKOCYTE MEDIATED IMMUNITY	1.01478e-05	1.70388		GOBP REGULATION OF TRANSCRIPTION FROM RNA POLYMERASE II PROMOTER IN RESPONSE TO HYPOXIA	0.000365561	1.72762		GOBP PHOTOTRANSDUCTION	0.0304523	-1.6483		GOBP FC RECEPTOR SIGNALING PATHWAY	0.000212412	1.77294	0.00730314	1.67584	1.72439	0.00375778
GOBP T CELL RECEPTOR SIGNALING PATHWAY	0.00438933	1.70469		GOBP INNATE IMMUNE RESPONSE ACTIVATING SIGNAL TRANSDUCTION	0.00119046	1.74142		GOBP DETECTION OF ABIOTIC STIMULUS	0.0403719	-1.6475		GOBP ANTIGEN PROCESSING AND PRESENTATION OF EXOGENOUS PEPTIDE ANTIGEN VIA MHC CLASS I	0.00583401	1.69281	0.000125335	1.76702	1.72992	0.00297967
GOBP ANTIGEN RECEPTOR MEDIATED SIGNALING PATHWAY	0.00175083	1.70768		GOBP RESPONSE TO TUMOR NECROSIS FACTOR	0.000121792	1.7578		GOBP SENSORY ORGAN MORPHOGENESIS	0.0261525	-1.64573		GOBP INNATE IMMUNE RESPONSE ACTIVATING SIGNAL TRANSDUCTION	0.0023617	1.72767	0.00119046	1.74142	1.73454	0.00177608
GOBP REGULATION OF CELLULAR CATABOLIC PROCESS	1.16639e-06	1.70896		GOBP INTERLEUKIN 1 MEDIATED SIGNALING PATHWAY	0.00055279	1.76238		GOBP SENSORY PERCEPTION OF LIGHT STIMULUS	0.0409503	-1.63551		GOBP ANTIGEN RECEPTOR MEDIATED SIGNALING PATHWAY	0.00175083	1.70768	8.44849e-05	1.78973	1.74871	0.000917656
GOBP RESPONSE TO INTERLEUKIN 1	0.00117223	1.71921		GOBP ANTIGEN PROCESSING AND PRESENTATION OF EXOGENOUS PEPTIDE ANTIGEN VIA MHC CLASS I	0.000125335	1.76702		GOBP DETECTION OF MECHANICAL STIMULUS	0.0420208	-1.63541		GOBP T CELL RECEPTOR SIGNALING PATHWAY	0.00438933	1.70469	4.71778e-05	1.81954	1.76212	0.00221825
GOBP PROCESS UTILIZING AUTOPHAGIC MECHANISM	1.01478e-05	1.71941		GOBP MACROAUTOPHAGY	8.40663e-05	1.76733		GOBP SENSORY ORGAN DEVELOPMENT	0.00510877	-1.62857		GOBP PROTEIN FOLDING	0.00593742	1.66428	2.03879e-07	1.88168	1.77298	0.00296881
GOBP REGULATION OF MACROAUTOPHAGY	0.00116941	1.72638		GOBP ANTIGEN RECEPTOR MEDIATED SIGNALING PATHWAY	8.44849e-05	1.78973		GOBP SENSORY SYSTEM DEVELOPMENT	0.0227814	-1.60889
GOBP INNATE IMMUNE RESPONSE ACTIVATING SIGNAL TRANSDUCTION	0.0023617	1.72767		GOBP ANTIGEN PROCESSING AND PRESENTATION OF PEPTIDE ANTIGEN VIA MHC CLASS I	3.43571e-05	1.80064		HALLMARK MYC TARGETS V2	0.0294223	-1.60302
GOBP TUMOR NECROSIS FACTOR MEDIATED SIGNALING PATHWAY	0.00192847	1.73523		GOBP REGULATION OF MRNA CATABOLIC PROCESS	1.09907e-05	1.81363		GOBP RHODOPSIN MEDIATED SIGNALING PATHWAY	0.0504961	-1.59722
GOBP FC EPSILON RECEPTOR SIGNALING PATHWAY	0.0023617	1.74229		GOBP REGULATION OF DNA TEMPLATED TRANSCRIPTION IN RESPONSE TO STRESS	4.08896e-05	1.81611		GOBP PURINE CONTAINING COMPOUND METABOLIC PROCESS	0.0283827	-1.5653
GOBP IMMUNE RESPONSE REGULATING SIGNALING PATHWAY	0.000106388	1.74547		GOBP T CELL RECEPTOR SIGNALING PATHWAY	4.71778e-05	1.81954		GOBP NEURON REMODELING	0.0317829	-1.54091
GOBP CYTOKINE MEDIATED SIGNALING PATHWAY	1.3328e-06	1.75288		GOBP REGULATION OF MRNA METABOLIC PROCESS	1.09907e-05	1.82257		GOBP G PROTEIN COUPLED RECEPTOR SIGNALING PATHWAY	0.0201021	-1.5301
GOBP CELLULAR RESPONSE TO HEAT	0.000757006	1.76512		GOBP TUMOR NECROSIS FACTOR MEDIATED SIGNALING PATHWAY	5.64606e-06	1.8294		GOBP NUCLEOBASE CONTAINING SMALL MOLECULE METABOLIC PROCESS	0.0159917	-1.525
GOBP FC RECEPTOR SIGNALING PATHWAY	0.000212412	1.77294		GOBP MRNA METABOLIC PROCESS	2.08084e-11	1.84254		GOBP NEGATIVE REGULATION OF MEMBRANE PERMEABILITY	0.0091091	-1.47262
GOBP INTERLEUKIN 1 MEDIATED SIGNALING PATHWAY	0.000180943	1.77561		GOBP RNA CATABOLIC PROCESS	5.39666e-08	1.8653		GOBP POSITIVE REGULATION OF ENDOTHELIAL CELL DIFFERENTIATION	0.0407193	-1.46392
GOBP MYELOID LEUKOCYTE MEDIATED IMMUNITY	1.3328e-06	1.78163		GOBP PROTEIN FOLDING	2.03879e-07	1.88168		GOBP NEGATIVE REGULATION OF MITOCHONDRIAL MEMBRANE PERMEABILITY	0.0407193	-1.43555
GOBP RESPONSE TO HEAT	0.000337018	1.78265		GOBP REGULATION OF SYNAPSE ASSEMBLY	0.00264428	-1.67086		GOBP CATION TRANSMEMBRANE TRANSPORT	0.0403719	-1.425
GOBP CELLULAR RESPONSE TO TOPOLOGICALLY INCORRECT PROTEIN	6.86238e-05	1.79822		GOBP POSITIVE REGULATION OF SYNAPSE ASSEMBLY	0.000367549	-1.66332		GOBP HEAT ACCLIMATION	0.0051981	1.443
GOBP RESPONSE TO TOPOLOGICALLY INCORRECT PROTEIN	1.01478e-05	1.79992		GOBP REGULATION OF NUCLEAR DIVISION	0.0125905	-1.63692		GOBP REGULATION OF STEM CELL DIVISION	0.026688	1.45564
GOBP MACROAUTOPHAGY	2.2729e-06	1.80686		GOBP REGULATION OF MITOTIC NUCLEAR DIVISION	0.042055	-1.61276		GOBP PROTEIN LOCALIZATION TO ORGANELLE	0.0254884	1.46895
GOBP MYELOID LEUKOCYTE ACTIVATION	1.42641e-07	1.80696		GOBP MEIOTIC CHROMOSOME SEGREGATION	0.0201962	-1.61077		GOBP REGULATION OF CELL CYCLE PROCESS	0.0416042	1.47118
HALLMARK TNFA SIGNALING VIA NFKB	4.49442e-07	1.82778		HALLMARK KRAS SIGNALING DN	0.00831528	-1.60148		GOBP CELLULAR RESPONSE TO IRON ION	0.00717892	1.50946
GOBP REGULATION OF DNA TEMPLATED TRANSCRIPTION IN RESPONSE TO STRESS	1.01478e-05	1.83406		GOBP ALPHA AMINO ACID CATABOLIC PROCESS	0.0416617	-1.58989		GOBP PARTURITION	0.0409503	1.53573
GOBP DNA DEPENDENT DNA REPLICATION	0.00460989	-1.72804		GOBP CELLULAR RESPIRATION	0.0334846	-1.57135		GOBP MICROTUBULE CYTOSKELETON ORGANIZATION	0.0386009	1.54178
GOBP METAPHASE ANAPHASE TRANSITION OF CELL CYCLE	0.0152295	-1.71002		GOBP MEIOTIC CELL CYCLE	0.0391229	-1.54927		GOBP MICROTUBULE BASED PROCESS	0.00562748	1.5814
GOBP REGULATION OF CHROMOSOME SEGREGATION	0.0165105	-1.70537		GOBP SYNAPTONEMAL COMPLEX ORGANIZATION	0.036086	-1.51619		HALLMARK COMPLEMENT	0.0294223	1.6056
GOBP REGULATION OF CHROMOSOME SEPARATION	0.0152295	-1.70283		HALLMARK SPERMATOGENESIS	0.0453079	-1.50935		HALLMARK UV RESPONSE UP	0.0294223	1.61542
GOBP COCHLEA DEVELOPMENT	0.00438933	-1.70274		HALLMARK OXIDATIVE PHOSPHORYLATION	0.0304272	-1.48036		GOBP HOMEOSTASIS OF NUMBER OF CELLS	0.0504961	1.64912
GOBP NEGATIVE REGULATION OF CHROMOSOME ORGANIZATION	0.0374292	-1.68694		GOBP CENTRAL NERVOUS SYSTEM MATURATION	0.013846	-1.41374		GOBP POSITIVE REGULATION OF CYTOKINE PRODUCTION	0.0259956	1.65374
GOBP RECOMBINATIONAL REPAIR	0.0152295	-1.6647		GOBP IMMUNE SYSTEM DEVELOPMENT	0.0294185	1.41089		GOBP REGULATION OF MICROTUBULE BASED PROCESS	0.0416042	1.65726
GOBP DOUBLE STRAND BREAK REPAIR	0.0152295	-1.62868		GOBP REGULATION OF NUCLEOTIDE BINDING OLIGOMERIZATION DOMAIN CONTAINING 2 SIGNALING PATHWAY	0.00131224	1.4264		GOBP NEGATIVE REGULATION OF CYTOKINE PRODUCTION INVOLVED IN IMMUNE RESPONSE	0.00510877	1.65832
GOBP OLIGODENDROCYTE DIFFERENTIATION	0.0509573	-1.62401		GOBP PEPTIDE METABOLIC PROCESS	0.0127017	1.43123		GOBP MICROTUBULE BASED MOVEMENT	0.0164322	1.65968
GOBP DNA RECOMBINATION	0.022548	-1.58434		GOBP POSITIVE REGULATION OF RNA POLYMERASE II TRANSCRIPTION PREINITIATION COMPLEX ASSEMBLY	0.0283188	1.46966		GOBP VACUOLAR TRANSPORT	0.0504961	1.66069
GOBP DNA REPLICATION	0.0383864	-1.54459		GOBP REGULATION OF IMMUNE SYSTEM PROCESS	0.000694233	1.47459		GOBP ERROR PRONE TRANSLESION SYNTHESIS	0.0283369	1.66178
GOBP REGULATION OF DNA DUPLEX UNWINDING	0.0379123	-1.43671		GOBP MORPHOGENESIS OF AN EPITHELIUM	0.0269378	1.4769		GOBP ERROR FREE TRANSLESION SYNTHESIS	0.0504961	1.66816
GOBP REGULATION OF PROTEIN PHOSPHORYLATION	0.032438	1.39702		GOBP PROTEASOME ASSEMBLY	0.0200537	1.48139		GOBP RESPONSE TO OXIDATIVE STRESS	0.0143512	1.67763
GOBP POSITIVE REGULATION OF PROTEIN MODIFICATION PROCESS	0.0243178	1.40639		GOBP REGULATION OF NUCLEOTIDE BINDING OLIGOMERIZATION DOMAIN CONTAINING SIGNALING PATHWAY	0.0211212	1.48176		GOBP MICROTUBULE BASED TRANSPORT	0.0407193	1.6819
GOBP REGULATION OF PROTEIN KINASE ACTIVITY	0.0397208	1.4127		GOBP MRNA PROCESSING	0.0170074	1.48332		GOBP NEGATIVE REGULATION OF PROTEOLYSIS INVOLVED IN CELLULAR PROTEIN CATABOLIC PROCESS	0.0465535	1.70194
GOBP NEGATIVE REGULATION OF PROTEIN METABOLIC PROCESS	0.0297985	1.41831		GOBP PEPTIDE BIOSYNTHETIC PROCESS	0.00565325	1.48832		GOBP NEGATIVE REGULATION OF PRODUCTION OF MOLECULAR MEDIATOR OF IMMUNE RESPONSE	0.0345332	1.70623
GOBP NEGATIVE REGULATION OF CELL DEATH	0.0252465	1.43678		HALLMARK PROTEIN SECRETION	0.0453079	1.5029		GOBP MICROTUBULE NUCLEATION	0.0278674	1.70857
GOBP POSITIVE REGULATION OF INTRACELLULAR SIGNAL TRANSDUCTION	0.0205778	1.44649		GOBP NCRNA PROCESSING	0.0313972	1.50342		GOBP SPINDLE ORGANIZATION	0.026688	1.70859
GOBP POSITIVE REGULATION OF NUCLEOTIDE BINDING OLIGOMERIZATION DOMAIN CONTAINING 2 SIGNALING PATHWAY	0.00683208	1.44799		GOBP REGULATION OF SMALL MOLECULE METABOLIC PROCESS	0.0219673	1.50709		GOBP GOLGI ORGANIZATION	0.0407193	1.70998
GOBP REGULATION OF RESPONSE TO EXTERNAL STIMULUS	0.0243178	1.45759		GOBP REGULATION OF DEFENSE RESPONSE	0.0154342	1.51201		GOBP SPINDLE ASSEMBLY	0.039771	1.71743
HALLMARK APOPTOSIS	0.0340642	1.47869		GOBP POSITIVE REGULATION OF TRANSCRIPTION INITIATION FROM RNA POLYMERASE II PROMOTER	0.042891	1.51957		GOBP MITOTIC SPINDLE ORGANIZATION	0.0221461	1.7506
HALLMARK XENOBIOTIC METABOLISM	0.0340642	1.47952		GOBP NEGATIVE REGULATION OF SIGNAL TRANSDUCTION IN ABSENCE OF LIGAND	0.0154342	1.53091		GOBP MYELOID CELL HOMEOSTASIS	0.00681656	1.7626
HALLMARK HEME METABOLISM	0.0340642	1.48156		GOBP RNA SPLICING	0.0117355	1.54082		GOBP ERYTHROCYTE HOMEOSTASIS	0.0163258	1.79777
GOBP PROTEIN TARGETING	0.0282082	1.48905		GOBP POST TRANSLATIONAL PROTEIN MODIFICATION	0.0219673	1.54251
GOBP REGULATION OF PROTEOLYSIS	0.0147766	1.50165		GOBP ENDOPLASMIC RETICULUM TO GOLGI VESICLE MEDIATED TRANSPORT	0.0459366	1.55194
GOBP POSITIVE REGULATION OF CELL DEATH	0.0254446	1.50241		GOBP RIBOSOME BIOGENESIS	0.0154342	1.56695
GOBP POSITIVE REGULATION OF TUMOR NECROSIS FACTOR MEDIATED SIGNALING PATHWAY	0.0374292	1.51034		GOBP NEGATIVE REGULATION OF TYPE I INTERFERON PRODUCTION	0.0423544	1.56735
GOBP MITOCHONDRION ORGANIZATION	0.0154283	1.51358		GOBP NEGATIVE REGULATION OF WNT SIGNALING PATHWAY	0.0208272	1.58509
GOBP NEGATIVE REGULATION OF PROTEIN MODIFICATION PROCESS	0.0229774	1.51617		GOBP NCRNA METABOLIC PROCESS	0.00216623	1.59308
GOBP NEGATIVE REGULATION OF INTRACELLULAR SIGNAL TRANSDUCTION	0.0152295	1.52318		GOBP NEGATIVE REGULATION OF CANONICAL WNT SIGNALING PATHWAY	0.0410332	1.59888
GOBP PEPTIDYL TYROSINE MODIFICATION	0.0436949	1.52669		GOBP POSITIVE REGULATION OF CANONICAL WNT SIGNALING PATHWAY	0.0170569	1.61957
GOBP CELLULAR RESPONSE TO NITROGEN STARVATION	0.0383864	1.52864		GOBP INTRINSIC APOPTOTIC SIGNALING PATHWAY IN RESPONSE TO ENDOPLASMIC RETICULUM STRESS	0.025234	1.62113
HALLMARK ALLOGRAFT REJECTION	0.0282727	1.55065		GOBP RRNA METABOLIC PROCESS	0.00785292	1.62751
GOBP REGULATION OF PROTEIN MODIFICATION BY SMALL PROTEIN CONJUGATION OR REMOVAL	0.0415009	1.55438		GOBP AMINE METABOLIC PROCESS	0.0117355	1.63753
GOBP I KAPPAB KINASE NF KAPPAB SIGNALING	0.0502232	1.55607		GOBP NEGATIVE REGULATION OF PROTEIN MODIFICATION BY SMALL PROTEIN CONJUGATION OR REMOVAL	0.0183332	1.63778
HALLMARK PI3K AKT MTOR SIGNALING	0.0340642	1.5578		GOBP STEM CELL DIFFERENTIATION	0.0116397	1.64246
GOBP INTRINSIC APOPTOTIC SIGNALING PATHWAY	0.0175726	1.57419		GOBP RNA PROCESSING	3.95395e-06	1.65321
GOBP REGULATION OF INTRINSIC APOPTOTIC SIGNALING PATHWAY	0.0508387	1.59104		GOBP NON CANONICAL WNT SIGNALING PATHWAY	0.00982115	1.65911
GOBP REGULATION OF PEPTIDYL TYROSINE PHOSPHORYLATION	0.0269986	1.59327		GOBP CELLULAR KETONE METABOLIC PROCESS	0.00473088	1.66039
GOBP MYD88 DEPENDENT TOLL LIKE RECEPTOR SIGNALING PATHWAY	0.0409057	1.59552		GOBP PROTEIN POLYUBIQUITINATION	0.00105243	1.6658
GOBP AUTOPHAGOSOME MATURATION	0.0467147	1.5992		GOBP POSITIVE REGULATION OF DEFENSE RESPONSE	0.00284033	1.66946
GOBP PATTERN RECOGNITION RECEPTOR SIGNALING PATHWAY	0.0402096	1.60885		GOBP SCF DEPENDENT PROTEASOMAL UBIQUITIN DEPENDENT PROTEIN CATABOLIC PROCESS	0.00689599	1.67013
GOBP POSITIVE REGULATION OF PATTERN RECOGNITION RECEPTOR SIGNALING PATHWAY	0.0415009	1.61271		GOBP RIBONUCLEOPROTEIN COMPLEX BIOGENESIS	0.000136463	1.67442
GOBP MAST CELL ACTIVATION	0.0248533	1.62408		GOBP CYTOPLASMIC PATTERN RECOGNITION RECEPTOR SIGNALING PATHWAY	0.00914521	1.68186
GOBP POSITIVE REGULATION OF PROTEOLYSIS	0.00821617	1.62761		GOBP ESTABLISHMENT OF TISSUE POLARITY	0.00264428	1.68837
GOBP POSITIVE REGULATION OF PROTEIN CATABOLIC PROCESS	0.0152295	1.63153		GOBP MORPHOGENESIS OF A POLARIZED EPITHELIUM	0.00513026	1.6893
HALLMARK REACTIVE OXYGEN SPECIES PATHWAY	0.0036449	1.63599		GOBP ACTIVATION OF INNATE IMMUNE RESPONSE	0.00216623	1.6963
GOBP POSITIVE REGULATION OF PROTEOLYSIS INVOLVED IN CELLULAR PROTEIN CATABOLIC PROCESS	0.0282082	1.63932		GOBP ANTIGEN PROCESSING AND PRESENTATION	0.00144253	1.70272
GOBP ENDOPLASMIC RETICULUM UNFOLDED PROTEIN RESPONSE	0.0402284	1.63961		GOBP REGULATION OF ANIMAL ORGAN MORPHOGENESIS	0.00264428	1.70375
GOBP POSITIVE REGULATION OF UBIQUITIN DEPENDENT PROTEIN CATABOLIC PROCESS	0.0508387	1.64092		GOBP REGULATION OF INNATE IMMUNE RESPONSE	0.00105243	1.70718
GOBP POSITIVE REGULATION OF DNA BINDING TRANSCRIPTION FACTOR ACTIVITY	0.00438933	1.65706		GOBP ANTIGEN PROCESSING AND PRESENTATION OF PEPTIDE ANTIGEN	0.00374105	1.70861
GOBP EXOCYTOSIS	1.50726e-05	1.66594		GOBP REGULATION OF CELLULAR AMINO ACID METABOLIC PROCESS	0.00101688	1.70954
GOBP RECEPTOR SIGNALING PATHWAY VIA STAT	0.0244813	1.66744		GOBP REGULATION OF CELLULAR KETONE METABOLIC PROCESS	0.00119046	1.7227
GOBP POSITIVE REGULATION OF MACROAUTOPHAGY	0.00667615	1.67444		GOBP REGULATION OF CELLULAR AMINE METABOLIC PROCESS	0.00048015	1.72499
HALLMARK INFLAMMATORY RESPONSE	0.000179633	1.73262		GOBP POSTTRANSCRIPTIONAL REGULATION OF GENE EXPRESSION	1.09907e-05	1.72757
HALLMARK IL2 STAT5 SIGNALING	2.35609e-05	1.74358		GOBP PROTEIN MODIFICATION BY SMALL PROTEIN REMOVAL	0.000196294	1.72831
HALLMARK P53 PATHWAY	6.34109e-07	1.80269		GOBP REGULATION OF HEMATOPOIETIC STEM CELL DIFFERENTIATION	0.000173159	1.73727
				GOBP HEMATOPOIETIC STEM CELL DIFFERENTIATION	0.000487928	1.74043
				GOBP REGULATION OF HEMATOPOIETIC PROGENITOR CELL DIFFERENTIATION	5.53876e-05	1.77335
				GOBP REGULATION OF STEM CELL DIFFERENTIATION	2.82934e-05	1.80142

### Sheet: S1B
Top 1000 Upregulated (padj 0.05)				Top 1000 Downregulated (padj 0.05)
HSJD-DIPG-007	BT12	D425		HSJD-DIPG-007	BT12	D425
CLDN4	NUDT4P2	LOC124905143		HDC	LOC101927401	SVOPL
MMP9	CDRT4	LOC102723825		COL28A1	GET1-SH3BGR	LOC105378648
AKR1B10	HSPA6	KRT6A		LRRC37A8P	P2RY11	FRMPD4
RFPL1S	LOC105373553	SPRR2D		SMOC1	GJA5	LOC112268271
PPP2R2C	HSPA7	CLDN4		RDM1	BNC2-AS1	LRIT1
GBP3	HTRA3	LOC105375127		COL2A1	LOC124900511	ATP2C2
LINC01106	PDCD6-AHRR	DSC2		GABRR1	LINC00173	PGAM2
FRG2	PRR9	STOX2		HOXD3	ACOX2	RPRML
LOC107985541	HAGLR	NIPAL4		LOC124905219	DMTF1-AS1	HMGCS2
OR56A3	FAM83C	NCF2		PLEKHB1	ZNF807P	FAM135B
CXCL8	PTPRN	SLX1B-SULT1A4		LOC124901057	LOC105373715	FGG
LOC124901701	UCHL1	TDGF1		OTOG	GAS2L2	LOC107984831
SPTA1	DPEP2NB	LUCAT1		LOC105274304	LOC105372462	PRELP
CHST1	CCDC92B	SPRR2A		LINC01159	LOC124903971	LOC105370113
RAC2	NEFM	SPANXA1		WNT10A	KIF25	TRIL
LINC02970	MYOZ1	ARL14		LOC124903842	LINC00957	RGR
SPRR2E	HTR7	PTPRN		SEC24B-AS1	RNU6ATAC35P	TAC4
LOC107985410	JHY	ANGPT2		FLI1	LOC101928279	CTB-1I21.1
KLHDC7B	LCE3E	UCA1		LOC124901878	LOC105376686	RNF207-AS1
LOC124901872	LINC01554	KRT14		LINC02397	LOC112268143	LRTM1
PTGIR	RPL3L	NSUN7		SP2-AS1	SULT1A4	CORO7-PAM16
PAX8	LOC124903701	MYBPC1		GPR37L1	FAM131B	CLIC5
GARIN5B	TBXT	LOC101928994		RFLNA	IL1B	RBP3
IL11	LINC01647	IL1R1		ACTL8	MMP28	LRMDA
PAX8-AS1	KRTAP1-3	NMRAL2P		UBAC2-AS1	LOC105372861	LINC02058
FAM183BP	PAQR9	KRT3		LINC02473	C10orf95	FAM138B
LOC124902062	KRT16	SPANXB1		ITPR1-DT	TMEFF2	GNRHR
SPANXB1	PGBD5	LOC124902276		LOC105371473	LRRC26	LOC124904390
HTRA3	SYT2	MUC6		FGF9	TGFBR2	NPY6R
LOC124901884	CFAP47	IL1A		C12orf42	SAMD13	GRIK1
SLC35G5	STPG3	SPP1		LINC01109	LOC124901920	LOC105378521
LINC00698	WT1	TNFRSF9		LOC105369203	CD8A	PRDM12
SWINGN	OSBPL10	LOC105378604		LINC00471	LOC124904001	TMEM119
GRIK1-AS1	PNLDC1	TMEM52B		ABCA8	LINC02175	CDHR3
ADRA1A	RFPL4A	MX1		HOGA1	LOC105373017	APLNR
NPHS1	FGF19	SPANXD		CEACAM1	LOC105377864	LOC124904991
IL31RA	CDHR1	FOSL1		LOC124902546	LOC124903530	NAT2
REM2	OVOL1	IL7R		LOC124902800	NOL4	MKX-AS1
PKP3	SH3RF3	LOC124905014		MIMT1	KRTAP29-1	SERTM2
IL10RA	TBC1D10C	C3AR1		LOC102723769	LOC107985972	LOC124903408
LRRC8E	HRC	LOC101927615		TRIM48	IRAG1-AS1	CHRND
SLC6A12	ENTPD2	LOC112268071		LOC105373017	LOC124901567	ADAMTS14
PHACTR1	CR2	CPA4		GMNC	ING2-DT	LOC107984245
TREML3P	SSX6P	ABCB11		OXCT1-AS1	LOC124901355	IL9R_1
FAM83C	CABP4	FRG2C		LINC00574	ARF4-AS1	CENPVL3
LOC124903551	DNAH7	RNASE1		ASAH1-AS1	LOC124904346	CCDC141
STMN4	HSPA1A	LOC124903520		ANKRD20A2P	SGSM1	LOC112268022
GCM1	PRDM6-AS1	ZNF705D		LOC105376139	ACTL8	PDZRN3-AS1
MMP24	LOC124903002	ANKRD30B		PAPLN	OGFR-AS1	LOC107984393
SPEM2	HSPB8	RAET1L		LOC124908058	VWA5B1	GNGT1
SPRR2D	SLC5A10	SLC14A1		AQP4	ABLIM2	PPP1R17
HMOX1	HMX1	TPSG1		LOC124904027	GPC1-AS1	GJA5
LOC101929748	ZNF503	SPANXA2		TMEM229B	HOGA1	CLDN16
NRXN3	IQSEC3-AS1	LINC01733		SLITRK1	LOC105373247	FABP6
PXDNL	LOC124904102	ITK		CP	MEIS1-AS3	REG4
NBPF13P	LOC105377137	SLFN11		LOC124907975	LOC124900700	LOC729558
LOC124903209	HSPA1B	CLEC17A		SMC2-DT	LINC00853	ASPG
CCL26	MYOM3	PALM3		LOC105374813	LOC105377046	FXYD3
LOC107985502	NEFH	UBASH3B		HOXA7	PLK1	EPX
DSCAML1	TRIM53AP	GPRACR		LOC124900761	LOC105373933	PCP2
APCDD1L	DMRT3	LOC112267910		DSCAM	ENO1-AS1	EYS
MRGPRF	MAP1B	LOC124900683		LOC124903206	LOC124900650	FAM222A-AS1
ALDH8A1	PPP1R3C	LOC105374491		LOC105371912	LOC124904929	FAM78A
LOC101929109	CLDN4	LOC105374003		SORL1	CD34	LOC124900413
EREG	DOK1	TLR10		FGGY-DT	LOC124900476	LINC02794
LOC124900743	CHGA	LINC00520		LOC124901021	LOC107984876	FFAR4
LOC105371106	LOC124905248	CFLAR-AS1		LOC124900674	LOC124902144	P2RX1
KRT75	HS3ST2	GCKR		LINC00242	LOC105376306	LOC124901634
SERPINC1	PRG4	LOC105369576		LOC100128164	LOC105373182	SOSTDC1
LOC107984221	MYO1G	LINC00707		KLHL7-DT	LOC105375782	TAFA4
LOC100287036	ANKRD34B	ZNF534		HOXA2	RSPH14	LOC122455340
LINC01411	LOC124903137	SERPIND1		KCP	LOC105373581	SEZ6
ESPNL	LRRC4	KIAA0319		LOC105375884	OXCT1-AS1	PLCL2-AS1
LOC107984701	LOC339059	CD44		LRRTM2	LOC124900674	LOC107984900
LOC124904024	NRCAM	APCDD1L-DT		LOC124901629	TBC1D8-AS1	MAB21L4
KLRD1	LNCDAT	LOC124901094		LOC124901296	PSAPL1	LOC105375772
LOC124903154	MYBPC3	TMEM179		LOC105371818	LOC101929950	LINC01770
KRT16	CRYBA2	OPRPN		LINC01770	ERICH6	PLPPR1
BAAT	LOC105375038	SYT2		SYT8	MT1L	LOC107986659
GCNT3	SNAI3	RFPL4AL1		DLX6-AS1	KIF25-AS1	RNF165
TPSG1	EPS8L3	NIBAN1		MAP4K1	LOC103352541	SAMSN1
LOC124904649	CALHM3	LOC107985223		SOX3	MUCL3	LGI3
CALB2	WIPF3	DNAH17		TIGD4	LOC107986347	DPEP1
IL15RA	KRTAP4-1	CCDC160		PFN4	LOC124904996	RCVRN
GCNT4	TBILA	LINC01444		LOC105376481	ISLR	LOC105372862
LINC02736	LOC105372309	YIPF7		LINC02993	LOC105370647	LINC01029
DUSP4	KCNS3	SHANK2-AS1		LOC124905095	CACNG1	BMP10
SLFN5	KCNJ10	TMEM150B		VIT	NMUR1	LOC124902625
LOC105376485	HOXD8	LIVAR		LEFTY1	LOC124905142	LOC101929256
HRH4	ALOX12P2	NLRP10		LOC124903959	LOC105373945	LINC02346
RBMXL2	RAET1K	LOC124902366		LOC105372308	C17orf113	LOC100289580
LOC107984352	SLC30A2	CLUL1		ASPA	LOC124901708	LOC124903448
MAP7D2	NRIP1	KCNA7		LOC105375382	RAB26	VAT1L
CD163	PCDHA1	FAM83B		PLIN5	FNDC10	CEBPA-DT
LOC124904066	OTOGL	LOC105372424		LOC107985843	KDM2B-DT	MBL1P
LOC105376476	CPA2	ADGRG4		LOC107984505	LOC100507346	LOC105378675
LOC339685	CXCL12	LAMB3		TMEM139	LINC00523	SYT12
CRTAM	MYH11	MYH14		SLC8A1	PRR15-DT	MYCN
LOC105372096	MMP24	LOC124903902		LOC101928764	LOC124904633	LOC107987331
LOC124902954	PCDH1	LOC284344		ZNF781	MUC19	LMO3
LOC105374181	MMP1	SPINK1		TNFAIP6	LOC105376506	CD4
LOC124904527	TAX1BP1-AS1	AGTR1		STOX1	LINC02065	LORICRIN
NIPAL4-DT	CACNA2D1	LINC01711		LOC124901500	POC1B-AS1	LRRC52-AS1
GRK7	LOC101928387	LINC02561		KDM4A-AS1	PSRC1	SLC22A31
TLR6	KRTAP3-2	MAFF		LOC105377399	SLC16A12	LOC107985953
LOC105377744	LINC01556	FLJ43315		LINC01550	ZNF536	FNDC10
HSPA1A	VIL1	CLDN14		TEK	DSC1	LOC105376972
MSX2	SOGA3	ZFP91-CNTF		ST6GAL1	EHHADH	CNTN2
CARD14	LOC102723825	TMC3		LOC105377412	ESPN	LOC112268079
LOC105377074	SLC35F1	LOC101928119		OGN	MHENCR	LINC02208
LOC105370121	LOC283028	LOC105376353		RORB-AS1	DNAAF3-AS1	LOC124900982
PANX2	LOC105375208	LINC02009		CHRM1	TNFRSF19	LINC02865
LOC100128770	EVA1A-AS	TP53TG3B		LOC105372817	MYLK3	GPR26
NMRAL2P	CEACAM22P	RUNX1		LOC105371629	KIF20A	SYT6
LOC124903746	LOC101928336	GARIN4		ABCA5	GPR162	TAFA1
HSPA1B	GFRA3	LOC100132686		FAM86B2	PIF1	LOC105373254
LOC105377778	LOC100128593	ADAMTS16		LOC124901270	B4GAT1-DT	LOC105373027
LINC02680	LOC105369724	LOC105372640		LGALS2	LINC01003	LOC107984941
LOC124903520	GADD45G	KCNK3		ERG	LOC105447645	CAV3
GDF15	LOC105378793	LONRF2		EML5	TNNT2	NPTX1
GIPC3	CLEC1B	MMP13		DPY19L2P3	BRWD1-AS2	P2RY2
AVPR2	LOC105373426	BDKRB1		CTTNBP2	LOC112268016	TRPM5
TRIM54	SCARNA13	CBR3		NFIB-AS1	LINC01521	DM1-AS
LOC124909384	LOC101929638	PRRG3		LOC389895	TPTE2P1	GRM6
LOC101927283	TBX3	PAX8		CAV3	NTF4	LOC124903475
CRYBB2	SCN3B	SLFN12L		LEFTY2	OLFML2A	PTPN3
LOC107984862	CALB2	MIR222HG		LOC105378035	CAHM	LOC124902300
HDGFL1	BEND4	TRIM73		LOC124904165	LOC101928352	NOX5
LOC124901071	LOC105369435	LOC105374745		SLC17A8	LINC02874	LOC107984933
TECTA	IRF4	PROP1		SGCA	CACNA1D	LOC105376166
XCL1	RCAN2	AKR1B15		PCBP1-AS1	DDX11-AS1	P2RY11
LOC105372497	C2orf72	PTPN22		LOC107986250	LOC124904678	HTR2B
LOC124901369	ABCG2	MYEOV		PTENP1-AS	SSR4P1	MGC12916
LOC105376025	DCDC1	IL6R		LOC101928842	LOC105372493	KCNS2
LOC105375523	LOC124901434	LOC102724948		ZNF337-AS1	DM1-AS	LOC102724965
LOC124906097	EMILIN2	LOC107986108		LOC124903723	LOC105376155	TNFRSF4
VSIR	LINC01300	DCDC1		HAPLN1	PRODH	VWA5B1
LOC124909462	SPDYE21	DNAAF3-AS1		SEMA3G	LOC730101	LOC105376139
HSPB8	LOC124905145	LOC107986558		NUP62CL	DHRS4L1	TMEM229A
LOC124901177	HBA1	LINC01943		TMEM14B-DT	NR3C2	DLEU7
LOC124900738	POM121L1P	SPANXC		LOC105371223	CDCA3	TP53TG3C
MBOAT4	ANKRD18DP	LOC124902647		SATB2-AS1	BRINP3	TSPAN11
KIAA0319	LILRB3	LOC124904264		LOC105379448	STX18-AS1	SLA
STAB1	LOC124903151	LOC107985480		ZNF843	RDM1	LOC124903734
STYK1	ZRANB2-DT	LINC01794		GLIPR1L2	KIF19	PTGER1
LOC124905993	PIWIL4	SULT1A4		LOC105373293	TMEM129	SHROOM2
BTBD11	NRIP3	DIP2C		C16orf95-DT	HTR1B	LOC105370998
ARHGAP40	LINC01132	LOC124901365		H3C12	NEURL1B	SEMA5B
FOXL1	LOC105369811	APOBEC3A		SSTR3	LOC124901675	TEDC2-AS1
LOC124901693	KCNK3	SPATA12		SMIM17	CDH6	LOC124904336
RSPH10B	AGAP10P	LOC124903052		LOC124902479	SIGLEC10-AS1	NDNF
LOC105379829	DYNC1I1	LOC124909378		TNPO1-DT	TPM1-AS	STK32A
LOC102723733	LOC124906083	SH2D6		LOC105376571	SMIM45	CHRM1
LINC01615	HOXD9	C20orf141		LOC105376306	TYMSOS	MAT1A
LOC124901102	TTLL7-IT1	HDC		A2ML1	OLFML1	CTNNA1-AS1
HSD17B3	TMEM132E	MMP10		LOC107986163	DEPDC1B	MYOD1
FXYD7	LOC102723733	SPANXN1		EDN2	LOC124901151	LOC107986939
TBC1D3B	LOC124903857	LOC105372061		LOC105374085	PLCD4	LOC105372836
LOC105371667	NCKAP1L	PTGES		PPP1R1C	LOC107986742	WFDC1
WFDC21P	LOC124901923	ITGAX		SOSTDC1	ZBTB12	UROC1
LOC124903963	TUBB2B	LOC124901064		SIDT1	LINC02012	KCND3
TDRD10	HMX3	LOC107984425		COL3A1	LOC124909402	SKOR1
LOC124904621	ATP1B2	LOC124900882		LOC124904770	LOC124908002	LINC02940
LOC124903964	GSDME	DAW1		RGCC	EGR2	TTN
LOC107985934	BRS3	LOC124900608		LOC101927608	CYP4F29P	SPOCK3
AFP	LMO2	CLEC4OP		ACSL6	LOC107984871	H4C14
MIR194-2HG	LOC124904535	LOC107986337		TTC24	NMU	FAM138A
LOC124901795	LOC124901925	TMEM255A		LINC01842	LOC105372101	FAM138F
TRIM74	ALDH3B2	SLCO3A1		LOC102724652	PEG10	LOC105379585
APBB1IP	ARHGAP31-AS1	MEAT6		LINC01776	KRT15	RAB26
LINC01123	LINC01337	LOC105369724		LINC01134	MAP1A	LOC105373206
SGCG	CDH12	IL6		LOC107986853	ATP2B1-AS1	LINC01816
CCL8	CSF3	LOC105369937		LINC02731	LOC124900666	CLVS2
RAB44	CCK	SERPINB5		LOC107986437	TRERF1	IMPG1
XIRP1	ODAPH	TDH		LINC00844	LOC105371952	LOC124907757
FGF19	PIK3AP1	LOC105379356		ZBBX	SLC12A9-AS1	LOC124903726
RIMKLA	LOC124903059	LOC105378198		LINC02981	ST8SIA2	CAPN13
OR2AK2	LOC107985465	IL31RA		LOC124908045	APOBR	LOC107984888
LOC124902115	HECW2	DNAJB5-DT		LINC01426	RDM1P5	MSRB3-AS1
LIPH	LOC100128164	LOC124903862		NCALD	LOC124901270	LINGO3
IQSEC3-AS1	ELMOD1	LOC105375208		NR1H4	H1-10-AS1	LOC124901780
OTP	LOC124903876	LOC105372107		CTXN2	LOC124901333	SMTNL1
LINC02561	RHBDL3	LAMA4		SOX2-OT	SPARC	LOC100129066
PAPPA2	RAI2	SH3TC2		CFAP74	SLC12A5-AS1	PRND
LINC00994	LAMA2	EPDR1		EHBP1-AS1	SEC24B-AS1	KCNS1
SPP1	ELF4	SLFN13		CCDC8	LOC100129034	LOC101927834
LOC107984018	BAHCC1	LOC105374020		STARD6	TMEM187	LOC124903870
FBXW10B	SLC6A19	GCNT3		PANK1-AS1	GUCA2B	CEND1
MSC	TRIM49D2	DGKG		GAS1	SLC25A10	GJD2-DT
LOC105376017	CLIC6	TGM4		JAKMIP2-AS1	EPN3	PRPH2
LOC107984079	LOC124904079	LOC124903209		RIMS1	IDH1-AS1	LINC02454
AS-PTPRE	SH3GL3	FLNC		ATP1A2	SPTLC3	LOC105377101
SSX6P	LOC124904469	LOC105371767		TKTL1	LOC105374325	LOC124904471
ITGAX	ZFAND2A	TUBB3		LOC105379082	LRRC37A8P	RIMBP3
BCL10-AS1	NPHS1	TPRX2		LOC124902624	LOC124902624	STON1-GTF2A1L
PNMT	SHOX2	ZNF705B		LOC124901909	LOC101929048	ANKRD19P
SCUBE2	LOC105376292	TMEM233		LINC01232	LRRC20	RIMS1
MMP3	PLCH1	LOC105376475		SPRN	LOC105372296	TAS1R1
LINC02697	CREG2	ATXN1		LOC124905099	LOC105372431	ASPN
LOC101929314	GAB3	STYK1		FLRT2-AS1	UPK3B	FNDC7
DKK1	IRGM	C12orf56		CRB2	MYLK	LOC124903075
TNIP3	MTUS2	LOC124902062		LINC00597	LOC124902931	LOC124901098
SULT1A2	LOC105377139	CYP4F11		LOC728485	PRR11	LOC107986065
OTOF	LACC1	EGOT		PHOSPHO2	LOC105370413	LYPD8
LOC105375221	BMP2	BEST3		LOC107986942	BTBD17	VIPR1
OSGIN1	CYP4F11	LOC101928477		LOC124902608	SLC13A2	WDR35-DT
LOC105371159	RBM11	SPTA1		SPIB	LOC124906082	LINC01123
CATSPERG	FAM209A	LOC124903213		RUBCNL	KCNIP1	LOC100507403
DLL4	GNGT2	KIF1A		LOC107986749	DDN-AS1	LOC124907766
LOC124901697	LOC124904075	TMEM200C		APLN	ITGB2-AS1	KCNG4
LOC124901100	PHOSPHO1	LOC124909360		LOC124901405	LOC124902901	LOC339059
WNT2B	TMEM200C	GPX2		SPRY4-AS1	PIMREG	LOC124907975
LOC105374444	IGFL1	CLDN14-AS1		LOC105370353	FTCDNL1	LOC102724680
LOC107986550	LYPD1	LOC100287467		LINC00235	FXYD7	LOC105379011
RDH12	PDLIM1	RPL23AP32		MYO1G	LOC124900214	SNCAIP
HECW1	LOC101928477	OR52N5		LOC105373851	TNFSF4	HCN1
HIKESHIP2	STOX2	ZC3HAV1		LOC107984126	NES	LINC01507
TRIM50	CCDC122	LOC124903662		UNC79	ARHGEF39	RDM1P5
FGF17	LINC02680	TLR4		LOC105378839	CD226	LOC105378519
LOC107985695	NKILA	ARSJ		CMPK2	APBA1	ANKRD20A19P
ADRA1D	CHRD	SPRR2C		LOC105378443	LOC107985303	LOC124900760
FGF11	SMPD3	MICB		LEMD1-AS1	LINC01224	LOC105375202
LOC105378947	MID2	CALHM3		AGBL4	ELOVL6	ZNF24TR
LOC122455341	TUBB3	LOC124903058		FGF13-AS1	MAP2K6	LOC105372641
LOC105369322	GPRC5D-AS1	LINC03030		LOC112268106	LOC112268460	RS1
CXCL3	LINC02757	CALY		PMP2	LOC124904297	OPRL1
NDRG1	SPEF1	LOC105372140		FAM201B	TAPT1-AS1	IL21R-AS1
LOC124903058	FN1	MAP1A		LOC124903670	PCDHGA5	GOLGA8S
ADGRE4P	DUSP13	ADPRHL1		CTNND2	THEM6	LOC105374325
SRMS	DNAH10	ATP8B3		LOC124909454	CYP26A1	SLCO1A2
HKDC1	LOC124900389	HSPA1B		OLIG1	ARTN	LOC107986888
HCST	LOC105374836	LOC105371087		SCN1A	RIN1	YAE1-DT
LOC107985314	LINC01359	HSPA1A		GAS1RR	NEIL3	LOC107984948
CSF1R	PAX9	VWF		LOC105371038	UNC5A	PLA2G12B
LOC124905143	QPCT	LOC102724856		MACORIS	LOC124904720	KIAA1614
PLPP2	NEURL3	LOC124901411		ANKRD20A8P	MT1F	LOC124904570
ZFAND2A	TESC	LOC105370572		SIAH2-AS1	ZDHHC12-DT	LGR6
LVRN	LOC105372717	SRD5A3-AS1		B3GAT1-DT	LOC124903928	LOC105373567
LOC124902230	PITX3	CFAP57		MIDEAS-AS1	SLC4A8	AS3MT
DHRS2	LOC124903496	SGCG		LOC124907779	FBXO24	TAGAP
LOC101927040	B4GALT1-AS1	LINC01882		LOC101927234	GABRP	PLAC9
LOC107987043	FOXD2	AKR1B10		H3-3A-DT	FAM81A	PNKY
KCND1	PLXND1	MICALL2		LOC101928279	C21orf58	LOC105370169
LOC124902605	PCYT1B	BEST1		HLA-DOB	PLCE1-AS1	GPR176-DT
LINC00304	TEX14	CFL1P1		EIF2B5-DT	RTL1	CLDN34
CYYR1-AS1	KLHDC7B	KCNQ3		LOC284950	C16orf95-DT	LOC124904078
LOC105374309	SSX1	LOC124902874		LINC01465	RASGRP2	ALOX15B
IRAK2	GPX3	DSG2		LOC105374615	GAS2L3	HBQ1
LOC124904475	OSGIN1	STYXL2		ANGPTL6	TMEM229B	WFDC2
TRPV3	PELI2	RNF212B		LOC105369844	CD24	NFAM1
SYT2	LOC124906290	LOC105371168		MYOZ1	CDH4	LINC01134
KCNQ3	STARD13-AS	LOC105377374		ADNP-AS1	SLC37A2	LOC105375704
RNF223	IL32	LOC124909490		NPW	STARD8	LOC105369964
PIR-FIGF	EFCAB12	LINC02633		FAM86JP	DCST2	ARPIN-AP3S2
CHDH	KRT16P3	LOC112268150		LOC124903251	LOC101927486	STC1
LOC124906003	NBEAP1	LOC124903489		KY	DNAJC12	LOC105376225
ESRRB	RBP4	LOC124907946		KCNJ9	BIRC5	HIF3A
PLXDC1	SOX8	ABLIM3		LIPG	CCNA2	PDC
ZNF295-AS1	FAM189A2	BMP2		MROCKI	LOC105374535	LOC105374497
LOC105373854	IRX4	LOC112268468		LOC107987116	TRIM45	LOC107986930
LOC284240	TEX19	MCPH1-AS1		ZNF488	TM7SF2	LOC105374760
LOC105374118	ZNF818P	ULBP2		WNT8B	LINC00887	LOC107983995
LOC105375386	PLEKHO1	TMEM239		CLDN6	IL17REL	NTN3
LOC124903346	PALM3	SLFN5		LOC124907728	FBLN7	RASSF1-AS1
LOC124905972	HEY1	FAM241B		FHAD1-AS1	LOC124905227	NEUROG2
OR2T8	AFAP1L2	LOC124902942		FUT8-AS1	SLC9A3-AS1	HPDL
LOC101927603	LINC02521	SOX13		GXYLT1P3	LOC112268022	PDE6A
LAMB4	KRT16P1	LOC107985968		SLPI	SUGT1-DT	UGT2A1
CPZ	ACKR4	PCYT1B		PCDHGB8P	S100A4	UCMA
LOC124903649	SERHL2	MARCHF4		NCKAP5-AS2	ZNF337-AS1	LOC124905095
RASAL3	C3orf52	ANKRD20A21P		NHLRC4	NPY4R2	SLC20A1-DT
LOC105372524	SALL3	ATP13A3-DT		LOC124906206	GTSE1	PAK6-AS1
LGALS7B	HIPK1-AS1	CRYAB		LOC105369850	LOC105372902	LOC124907840
LOC107986160	TRIB3	IL15RA		PLAC1	SBK2	NTM
LINC02576	RASGRP3	LOC107985317		LOC107985401	PTP4A3	DDN
SPOCD1	CACTIN-AS1	BCL2L14		SFXN2	PXMP4	HBM
SLC6A17	LOC124907946	SFN		LOC105371750	RTL10	SLITRK4
LOC124909369	ENG	MYH15		LOC107986397	NAV2	LINC01716
CCL2	LOC105374117	LOC107984037		LOC124902075	NACAD	SMIM36
TLCD2	PTPN21	CKMT2		KRT7-AS	KRT35	SH3RF3
DUSP13	MAOA	LOC105372524		EHF	NRG2	PFN4
RELB	DHDH	LOC101928362		LOC112267986	PIPOX	LOC101929373
LOC101930496	LDAF1	LOC124905352		UBR5-DT	CDH13	POU3F1
LOC124901362	TPBGL	TRIP6		LOC105372484	LINC02983	PTPRT
LOC124903821	FNDC1	LOC107985306		CHRNA1	PLAT	LOC105374945
ACP5	CRYAB	SRPX2		EDRF1-DT	TNK2-AS1	LOC124902637
CPA4	PAX5	LINC00458		LOC105372462	TSPAN4	LOC105376567
LOC101927712	LOC124901083	SIRPB2		LOC124901023	LOC124902924	RASSF10
LOC105377211	BEND7	ZFP42		CSTF3-DT	LOC124904724	LOC107985512
CKLF-CMTM1	FRG2	DYSF		LOC124900813	NUF2	HSD17B2
LOC105376475	JAZF1	PRECSIT		NINJ2-AS1	KISS1	LOC124900336
NCF2	IGF2BP1	SSX1		LINC01489	LOC107986018	DKFZP434A062
LOC105374304	ADAMTS8	ACSL5		LOC107985664	LINC00482	LOC124904461
GLRA4	SUSD1	ESR1		LOC283387	SMIM11	LOC107986298
TRIB3	LOC284344	LIPH		LINC01852	C10orf95-AS1	LOC102724734
TNXB	DNAAF1	ADGRF4		LOC124909496	TMEM169	LMOD1
FOSL1	GIPR	NUGGC		FERMT1	LOC105374813	LOC105375790
RIPK4	ITPKB	FRG2B		AQP6	PSG5	C5orf46
PTPRH	FAM167A	C4orf19		LOC124900739	LOC124903475	SRGAP2-AS1
BCL11A	MAP1LC3B2	LOC124903182		LOC112268027	GDA	DGAT2
LOC107984118	ZACN	NLRP4		NHS	SGO2	TNFSF13B
LOC100288175	LIN28A	SLC4A4		ZRANB2-DT	NAP1L5	PDE6C
F2RL2	L3MBTL2-AS1	MYOM3		LOC105372836	NAT14	MROH5
AQP3	RSAD2	LINC02535		LOC102724087	LOC124904608	LOC105370529
MYO18B	LOC105372571	PNLIPRP3		RAI14-DT	SLC25A41	CHI3L1
DNAH10	WNT9B	PRAMEF20		LOC107986890	ETV2	FLJ38576
CDC42BPG	LOC105372791	ALDH3B2		LOC124904601	DCST1-AS1	EPHA8
WFIKKN1	LOC124902928	RFPL4A		SELENOP	PAQR4	SLC24A5
LINC02608	INA	SLC12A8		LOC102723924	IGSF21	LL22NC03-13G6.2
LOC102723825	SEPTIN10	LOC107984308		LINC02939	STAC2	TRIM34
LOC105378281	OLFM2	HSPA6		EFHB	TOP2A	LINC01315
LOC105371087	SLC16A4	TNFRSF12A		LOC107985164	ARHGAP11B-DT	SYNJ2BP-COX16
LOC124903508	FAM219A	ACE2		LOC124901324	PADI2	WDR86-AS1
CCN4	LOC124902448	ADAM12		ADAMTS6	IQGAP3	HES6
GABARAPL1	LOC105372497	LOC112267899		ARHGAP19-SLIT1	PAPPA-AS1	MIR124-1HG
BCO2	NIBAN1	LOC105372200		LOC107984370	YPEL1	LOC124901423
LINC02888	RUNX1	LOC105378541		LINC02044	LOC124900338	H3C13
ABHD4	LOC105376434	TLX3		CA14	AURKB	LOC124903680
LOC124904503	COL6A2	CFAP206		SLITRK2	PKD1L2	H2BC13
BICDL1	TTLL7	MMP12		PACSIN1	SSPOP	ACTL8
THEMIS2	HCN4	CATSPER1		LOC124902913	C1QTNF3-AMACR	LINGO2
LOC124901811	UBC	TMEM144		TPTE2P6	SLC25A23	DDX60
P2RY6	SULT2B1	LOC105373148		LOC100130691	SNHG31	PASD1
GRIK1-AS2	ETNK2	GPR87		LOC102723759	C10orf62	CPNE6
SLC7A11	STK17A	RASEF		LOC124902050	TMEM80	EPPIN-WFDC6
GPD1	H2AB2	HMOX1		BBOX1	ATP2A1-AS1	LOC105371344
EPGN	H2AB3	CDA		LOC105376161	FAM78A	LOC124903881
YIPF7	NXT1-AS1	TRPV3		LINC01037	SPC24	RAB41
LOC124906330	PKDCC	CYTOR		CXCR4	LOC105274304	PGA5
GSDMC	MARK1	TDH-AS1		LOC101929566	LOC101928953	LOC124903462
GPAT3	TMEM37	KHDC1L		SAMMSON	BCKDHB	ANKS6
C10orf90	CPM	TEX13C		LOC124901323	LOC124908009	LOC105371241
LOC124902011	LOC107984852	MIR4435-2HG		LOC107984041	TNFRSF13C	CHRNG
IL16	MICAL1	HSPA7		LOC124901060	LOC107984561	TMEM244
LOC124904711	CABP1	LOC101927040		MEIS1-AS3	EGR1	LOC105379366
APOE	SOWAHC	TRIML2		HOXA1	FAM182A	GRAMD2A
LOC124906331	HAND1	LCAL1		SPINT2	OXTR	DISP3
MASP2	LOC124904690	ADGRG1		LOC107984309	NEK2	ASIC2
SDS	TLR6	LOC100128653		TAS2R31	STMN1	NEUROD1
LOC101927759	SORBS1	CYP2C18		THSD7A	MIR210HG	FAM47E
DMRTA1	SH3RF1	LOC124907988		LOC124900727	TMTC4	LINC02074
BAALC-AS1	PRRX2	PLEKHF1		LOC101928391	DBP	LINC03002
AGAP2-AS1	GBP3	RASAL3		GASK1B	LOC102724851	EXTL1
SNX29	TUBA4A	HTRA3		NUDT8	CAPN1-AS1	LINC02078
LOC124901144	BICDL1	RAB9B		FGFBP3	CEND1	LOC101928279
ACVR1C	LOC105371291	LOC105377104		DNM1P35	ADAMTS7	LOC124902287
LINC02818	TNFSF9	FAM219A		HABP2	LOC107986162	RDH16
LBX2-AS1	BOC	CALCRL-AS1		PPP1R12A-AS1	NR4A1AS	LY6G6E
LOC100506071	SPATA17	LOC124902230		RLBP1	CLDND2	ACVRL1
SQSTM1	AGAP11	GFPT2		B4GAT1-DT	PSG1	LRFN2
LOC107984254	CDC27P10	PARP14		GDPD2	LOC102723566	LOC105375547
PALM3	ARAP2	LOC124906290		TIAM1-AS1	ASPM	LOC105379082
DBIL5P	PDE2A	EID3		PRELP	GACAT2	CGB2
SNORD3A	LOC105372268	PARP9		BTBD17	LRRC45	OXGR1
PPP1R36	WIPF1	ARL14EPL		SMIM45	DHRS3	LOC124901372
LOC105378075	RASGEF1A	LOC100506253		ABCA12	LINC02482	SGCD
TP53AIP1	TNS1	PTPRH		C5	LRRC32	ATP10B
FAM167A	LOC102723446	CXCL8		LOC105372255	CIT	KIF19
L1CAM	HSD17B3	WFDC3		LOC102723944	TBX2-AS1	LINC02105
C13orf46	ASNSP1	ZFAND2A		LOC124901673	RAB3A	FUT6
LOC124901666	LOC124902746	LITAF		LOC107984262	ANAPC1P1	CHGB
FBXW10	TMEM54	MRO		LOC107984428	DANCR	LEMD1
HTATSF1P2	NPAS4	LOC124904387		PRKAR2A-AS1	CENPA	OPCML
NLRP4	ADGRG6	LOC124904529		CXXC4	RXFP4	LOC105369526
C9orf24	TNFAIP8L2-SCNM1	LINC01605		OLFML1	LOC105369315	LOC107983985
CHRD	SAXO2	NFATC2		LIX1	LCN12	LOC124905983
L3MBTL2-AS1	EN1	SMOX		XNDC1N	LOC105378473	SLC12A9-AS1
MICALL2	PANX2	LOC102724625		FGF14-AS2	SEMA4G	LOC101929748
LOC105373064	NPC1L1	NAP1L2		TMEM44-AS1	ITGB4	LOC107986858
PLEKHF1	LUARIS	LINC01436		LOC124902382	FZD2	RHOXF1
LINC00622	PCDH10	LOC112268123		TERT	LTK	STPG2
NRIP3	TUBB2A	BEX2		MYB	NTN5	LINC01951
CELSR1	LOC107984909	LOC124903835		ENOX1	ANKRD17-DT	PART1
SPEM3	FGFR4	ADGRG6		ENHO	LOC105373289	SPDEF
AOC3	LARGE1	FANK1		ZNF232-AS1	BORA	GAL3ST3
FADS3	RAB31	XIRP1		LINC01132	MAP3K12	GJA1
ANKRD65	LOC105375674	NEK10		LOC100507346	HCG4	LOC124902302
UCKL1-AS1	LOC105377730	ARAP3		MOG	C10orf143	LINC01310
AOC2	NID1	ATF3		ACBD7	LOC124902640	IL21R
CCNP	OVOS2	TNFSF9		LOC124903958	LOC112267917	MROH2A
LAMB3	LINC01896	MICA		LOC124904386	LOC112268106	LOC124907725
LINC02935	SLC6A12	LINC02256		ASB4	FRMD5	RERG
EID3	AADAT	UBC		LINC02728	ZMYM3	LOC105377744
SLC22A4	GABBR2	SOX15		GNB1-DT	ZC3H6	LOC124901461
TTC9B	LOC124905245	ITGA7		LOC105377899	LOC124902314	APELA
LOC105371573	LOC124901267	IGLON5		SLITRK5	TRIM7-AS2	LOC124904886
CD68	PTAFR	WNT9A		TNS2-AS1	FAM9B	LOC124903135
LINC02019	GARIN5B	PGF		TMEM123-DT	LOC112268271	SLC22A8
ECM1	BTBD19	ADAMTSL2		LOC107985635	KIFC1	ITPRID1
NPM2	HCLS1	LOC124906226		LOC105372791	CHML	LRRC4C
LOC124902931	RASSF2	FOXI3		SLC25A5-AS1	PHF19	PIP5K1B
FUT5	RRN3P2	RGL3		NME5	LOC107986910	DDX11L5
LOC105379355	STYK1	SLC18A3		MEAT6	PTCH1	PRCD
LOC105375674	P4HA2	ECM1		LOC107987300	LOC105378608	LOC124905050
C1orf116	TTC9	MAN1A1		TSPEAR-AS2	ABHD10	LOC105371403
LOC105372579	SYS1-DBNDD2	SERPINB7		LOC124908044	DLGAP5	OTOG
TENT5C	MCOLN3	IFIT5		LOC124906303	SUSD2	SORCS2
CCDC168	LOC107987280	B3GNT6		TICAM2-AS1	PSG8	HCG14
STX1A	ARHGAP31	SFRP4		XKR5	HMMR	LOC124900684
SRXN1	MYCL-AS1	GIPC3		SORBS2	SLC37A4	LOC284950
LOC105375127	PINLYP	LINC02154		LOC107986571	MTARC1	SNAI2
APRG1	TLR1	TLR6		HGF	LOC105373737	NEMP2-DT
DGKG	GRAP	SLC45A1		LOC124905202	LOC107983987	LOC124905005
ECI2-DT	LOXL3	SNCG		H3C10	DHTKD1	LOC101928336
APOL2	ROCK1P1	LRRC8E		LOC107986192	ZBTB47-AS1	JSRP1
KCNMB2-AS1	FTO-IT1	LOC124903963		SAMD13	ANKRD2	LOC105369209
LOC107984952	SPAG5-AS1	HSPB8		LOC105372505	UNC93B1	ANO9
LOC124901419	LOC101928146	ZNF560		C4orf36	SFXN2	LGALS4
DCAF4L1	DEDD2	NR1I3		CFHR1	ANXA8	IL9R
LAMC2	C9orf24	STK17A		LOC124906117	TROAP	LOC124903006
LOC124905215	LOC124906003	LOC124904195		PLA2G3	IDH2	LOC107984128
LRRN2	CDK14	DCLK1		ARHGEF39	CTF1	LMX1A
SLC7A8	SHOX	TRIM54		CHRNB2	LOC124901373	LINC00870
CTSZ	SHOX_1	MYO7B		LOC124902910	SLC27A3	CCDC78
LOC105374340	AKT3	PCDHB17P		TYMSOS	TMEM107	MED12L
TBR1	CEROX1	PLVAP		PCDHGA12	KRTAP4-8	LOC124902512
MERTK	KCNH2	HTATSF1P2		MTTP	COL26A1	NLRP13
VWA7	ZNF222	LOC107984701		LOC105371207	CSF2RB	PNLIPRP1
LOC124904080	GULP1	LOC105370324		TFAP2A-AS1	DEPDC1	CGREF1
LOC107985897	CCDC90B-AS1	DRP2		ACTL10	RBFOX3	FAM201B
LOC105377615	FLNC	PLPP2		KLHDC8A	ITGA10	THEM6
FLNC	PKP1	GLIS3		MCM3AP-AS1	LOC105373951	RB1-DT
TBC1D3E	DLL1	SQSTM1		LOC105376959	FMC1	DIS3L-AS1
LY6G5C	LOC124904503	DOCK5		EDNRB	SCARA5	LOC124903773
IER3	SMOX	TTN-AS1		C6orf118	SLC26A1	CARNS1
LOC124903061	EIF4E3	CXorf65		LOC105372426	ZBED8	LOC100132741
IL6R	CEP126	PPP1R15A		LOC105369315	LOC102724687	LOC118142757
BEAN1	ISLR2	ROCK1P1		TAGLN3	CDKN2D	SNX10-AS1
RBM47	ITGA2	CCDC200		UQCRFS1-DT	NR2E3	ZNF663P
LOC105371253	DMGDH	LOC105371480		SLC25A53	PPP1R12A-AS1	LOC124905211
GCLM	FBLIM1	DUSP13		SLITRK3	PTPN18	LOC107985181
GRB14	ADGRL2	LOC107986160		LOC112268079	PARD6A	CPQ
NANOS3	VWA5B2	LOC124906278		UGT8	CARF	LOC105370168
GEM	FGF11	HERC5		S100A1	GATD3	LINC00327
MAP1A	TMIE	ADAP1		SMIM14-DT	LOC124909487	LOC105377123
ATP2C2-AS1	BAMBI	SULT1A2		FABP3	SYT12	LOC124902468
MAFK	GRAPL	LURAP1L		LINC02928	HMGN3	LOC101929552
LOC124907896	MYH14	DNAJB1		C10orf95-AS1	LINC01590	RORB
MXD1	CFAP69	LINC00963		TNNI1	C16orf74	LOC124904242
HPD	ADAP1	BEST4		LPL	C18orf54	GUCA1A
IFITM10	TMPRSS6	MIR22HG		COL14A1	LOC100128361	FAM138D
CDKN1A	CFAP206	GPAT3		TMEM163	SLC39A10	KCNV2
FGF1	CPEB1	ZNF114		IKZF2	TRAPPC9	CYP2W1
LOC105376958	DENND2C	TENT5B		FAM66A	SCNN1G	TMEM176B
ANKLE1	BEST4	B4GALNT1		LRRC3B	PRRT3	LOC107984199
BNIPL	MLLT11	ABCA13		LOC105370906	PTTG1	LOC105371693
SRRM4	LOC107985934	LOC124901901		LOC105375259	LRRTM1	LRRIQ3
P4HA2	HRK	LOC124901701		LOC124901333	FAM120C	LINC00934
CYP4F11	SH3BP4	CRYBA2		UBE2E3-DT	ARHGEF17-AS1	MIR181A2HG
EMILIN2	GLI2	LOC124904543		ISLR	KDM4A-AS1	POU5F1P5
GARIN4	TTN	MLLT11		LOC102724479	ZNF385C	IGSF21
LGALS9	TMEM88	PHLDA2		LOC124902811	LOC124902947	ENKUR
LOC105377296	LOC124904726	CLU		ANKRD31	HHAT	DMAC1
LOC124900691	SIM2	GBP2		LOC124900548	FAM72C	SGO1-AS1
TRIM73	RGPD6	LOC124907735		ABI3BP	MUC5B	LOC124902273
NAP1L2	ZBTB46	PXDC1		SAPCD1	LOC124900659	LOC101927066
RN7SK	LOC101927245	LINC01555		LOC124902120	CA12	LOC124904919
GPR146	SPART	AIFM2		DOCK10	VASH1	HMCN2
SPDYA	WNT3	FAM214B		LOC101926964	SYT15-AS1	SPAG6
LOC105370910	JAG1	LOC124900374		KLF15	AURKA	LINC01053
LOC105369460	KRTAP2-3	FBXO2		LOC124901482	TMEM191C	GDF1
SPEM1	ULK1	OR6A2		SIGLEC10-AS1	CDCA8	LINC02749
ADAMTSL5	WNT11	ZBTB16		GSTT2	ADAM22	MFAP4
LOC102724262	CARMIL2	NRN1L		LOC124902871	SSTR2	ADAMTS2
SPAG5-AS1	LOC124904428	LOC105376026		LOC105373042	EFNB3	BNC1
LOC101929322	EPHB3	RAB36		LOC124901792	PRADC1	LOC105372296
LINC00942	MAST1	LOC124904535		LOC105379516	LOC118567325	LOC105378268
UBC	KDM6B	ZNF222		LOC100507006	ABHD14B	SLC16A7
LOC124902520	BHLHE40-AS1	PHF1		LOC124904968	LOC105376136	FUT3
PPP1R32	SERPINF2	LOC124904301		FOXN3-AS1	ALDH6A1	NME5
LOC105369147	LINC02732	LOC105373311		LRRK2	ZNF710-AS1	NR2E1
LOC124907868	SNCG	GPR3		MIR9-3HG	CACNA1G	LOC124901045
C19orf38	CD300H	SLC7A11		KIF20A	NT5M	LOC124902525
ADPRHL1	KIF1A	LOC124903082		LOC124903388	METTL7B	LOC105373616
CATSPERZ	BAAT	LOC107985897		HYKK	ZNF580	PDE6H
CAMKK1	BRF2	CPAMD8		LOC105376156	HAGHL	C1QTNF6
IL1R1	ROPN1L	TREX1		LOC124904961	LINC00672	AJAP1
LOC124900385	LOC105370869	CEBPB		RCOR2	PIK3IP1	LOC100287846
TLR1	PRDM16-DT	ADM2		MEGF10	LOC102723475	LOC105372202
LOC105377492	YPEL5	ABCC9		LOH12CR2	MYL10	SYNPR
MATN1	PFKFB2	MAGI1-IT1		NMNAT3	LOC105370203	TMEM176A
LOC124903062	LOC105371773	LCP1		HOXA4	PPP1R14B-AS1	LOC124903063
CFAP70	FBLN5	LOC124905141		HOXA6	PTPRG-AS1	HPCA
JAKMIP3	RORA	WWP1-AS1		LOC124904886	COL11A1	LOC105374852
FTL	STAT6	CEP126		OLFM3	KLRC3	KISS1R
NFASC	SESN2	ZBTB46		LINC00886	PDE4DIPP2	FKSG29
WNK4	LINC00504	DYNC1I1		IDNK	ARPIN-AP3S2	TLCD3B
LOC124906100	CDH15	AR		ZBED5-AS1	ZDHHC12	CD5
FSCN3	ELL2	C9orf24		TMEM178A	CRHR2	ZNF648
KCNA6	ERICH2	EGF		DHFR	NTNG2	MFRP
LOC105375785	GLA	NRXN2		PLP1	LOC105373252	C17orf50
DNAJB1	CARD8-AS1	LOC124900390		LOC107985728	GHR	TRIM51G
MCF2	ATP11C	LOC101928419		LOC124903029	JPH2	TRPM1
CD180	DLX2	MAFG		LINC01410	PRKAR2B	KCNF1
BMPER	NGFR	MAPK8IP1P2		LOC107986909	KCNE1	LOC105373142
FOSL2	ADGRG3	ABHD4		LOC105372906	LOC124904251	ACTL10
HLA-C	PRAG1	LOC107986632		GS1-24F4.2	BUB1B-PAK6	LRRC55
FBXO32	GPR160	DNAAF11		LOC124909486	CD14	PTPRVP
SLC17A7	PIH1D2	PTHLH		UNC5C-AS1	PSG9	SLC4A10
RPSAP52	LOC101928636	BLVRB		LOC105371317	NUDT7	LOC105371824
CRYBB3	MED31	TRIM53AP		TMCC1-DT	AGRN	ELFN1-AS1
TGM2	FRMPD3	LOC102724467		LOC112268044	MPC1	LOC102724858
FAM238C	LOC124902426	MYO5B		PIMREG	STON1	CDC42EP5
CXCL2	COBL	NRIP3		LOC124904681	OLFML2B	SLC16A8
AMBP	LOC100289333	BAG3		LOC107986162	MFSD3	LOC105373831
OR2T33	MOK	DLGAP1-AS2		ERCC6L2-AS1	PXN-AS1	RP1
LOC124904942	LOC124903892	ADAMTS1		P2RX5	OPN3	GPR141
KIAA0513	FAM102A	GPRC5A		MARCHF3	SLC16A2	LOC107984716
CMYA5	LOC105375690	UBE2FP1		LOC286297	ATP8A1	OLFM4
GADD45A	LOC124903938	SORBS1		LINC02538	LOC100506472	AANAT
GDAP1L1	RYR1	LOC105379355		LOC102724883	MINCR	S100A5
BLVRB	CYB5R1	PLEKHG6		TP63	UPK2	MSRA-DT
LOC105370743	KCNG3	NID1		COBL	LOC124903034	CCND2
LOC124902476	LOC124903330	ATP8B5P		ZNF730	LINC02643	NXNL1
TMEM236	EMP1	PDE3A		LINC02883	LOC124904950	SCRT1
ABCC2	CRY2	TCEAL7		C10orf88B	LOC105373102	EQTN
CYP1A1	TMEM79	LOC124902860		LOC101928450	CLEC11A	UBE2E1-AS1
CRACDL	LRRN4CL	LOC124902267		DUSP5P1	EME1	CABS1
FAM219A	CBR3-AS1	LOC124909456		FAM178B	MXD3	TLDC2
FCRLA	YIPF7	SLIT3		KCNJ10	LINC00602	AIM2
LOC124909492	LIMD2	LOC124901694		LOC100996294	ATP6V0E2	NHLRC4
KRT80	HSPH1	SESN2		SHMT1	DHFR2	MYL10
LINC01588	MRO	RAB7B		CENPM	CCNG2	LINC02981
MIR22HG	LOC124901144	LOC124901934		MIA	ATXN7L3-AS1	LOC112267986
SERPINB8	ADAMTS1	HLA-F-AS1		PNMA8C	OSGEPL1	TRIM69
OVGP1	DDR2	DNAJA4		LOC107984282	MIF4GD-DT	LOC124902155
LOC124904632	LYPD5	LOC105374304		TRIM14	LOC105372411	NEUROG2-AS1
SQOR	BBOF1	LRRIQ1		MID1IP1-AS1	KIF20B	LOC124902795
PCBP3	HPD	PTPN6		TRIM22	DMBX1	LOC124903337
PLA2G4C	LDB3	ZNF280A		EXTL1	LOC101928120	LINC02087
CFAP161	KDM3A	PGBD5		BLACAT1	TAC3	WNT10A
GREB1	N4BP3	ZEB2		C21orf58	TMPO-AS1	CHRNA1
LOC105375517	ADAM32	NPPB		NCKAP5	ALOX12B	LINC02773
P2RY11	ZNF790-AS1	LOC124907863		TOP2A	ESPL1	MXRA5
TLR9	LINC02547	EGR1		ZBED8	MAN1C1	LOC124901324
ABALON	PARM1	PDZD4		GRIK3	SBF2-AS1	PAFAH1B2P2
INHBE	LOC124901934	LOC124909470		LOC124903043	JUP	SYT9-AS1
LOC107986454	LINC02901	SPAG5-AS1		SLC51B	SYNGR1	LOC124909398
LOC124901712	ADD2	ST7		RFX4	TMSB15A	LOC107984428
LSMEM1	FOXL2	ALOX12P2		LOC101928487	CRYZL2P	NPS
APCDD1L-DT	HEYL	SLC26A1		LOC112268153	HDAC4-AS1	LINC01297
ATAD3C	TMEM74B	DOK1		FOLH1	TNC	RAG1
LOC107986476	LOC124901362	TMPRSS5		LINC02076	IP6K3	SOX21-AS1
LOC105375740	ZFR2	FAM214A		LOC107986852	SHCBP1	TSPAN7
PTAFR	LOC124904470	LOC124905145		LINC01102	ANLN	ANGPTL6
SH3TC2	AP5Z1	LOC105370449		LOC102724965	CHKB-DT	FOXN3-AS1
GABRR2	LOC112268244	AP1M2		H2AC6	TFRC	GNAT2
MAP3K8	SND1-IT1	GPX3		LOC102723842	STOX1	NOXO1
APOL6	LOC105374304	RBM11		LOC105374140	CRH	RBM46
SCPEP1	FTL	FRG2		HAS2	PCYOX1L	WFIKKN1
CEP170B	LOC105372279	DDX3ILA1		LOC105369339	FAM72B	LEF1-AS1
PYY2	TAFA3	PSG4		ECSCR	FKBP7	KCNIP2-AS1
CELF6	IFRD1	MSX1		SCRG1	ASPH	LOC105373570
ANGPTL4	ZSWIM6	CRHBP		METTL7A	S100A1	NRIP3-DT
TRIB1	LMO7DN	L3MBTL2-AS1		LOC124904504	NUDT16L1	SLC5A9
NHSL1-AS1	SLC6A13	BACH1-IT2		DLX6	FGFBP3	LINC02463
C2orf66	TFDP2	CYP4F3		TMPO-AS1	DENND2A	ALOX12B
LY96	NALF2	RAET1K		CDCA7L	PDGFB	TMEM72
BDKRB2	MAP1LC3B	BRF2		C2CD4D	LINC01134	PDE6B
CARMIL2	LOC124901287	SLC6A10P		VCAN	PTPRN2	LOC105370236
SESN2	SGTB	FAM83G		MALRD1	LOC124901608	FAM78B
ADAM32	TYRO3	EGFL7		QRFPR	IDNK	CYP4F62P
PSD4	C2CD4C	LOC124903737		S100B	LOC124901107	CHRNB2
MIR222HG	TACR2	IVL		LOC124903333	PADI3	LHFPL3
LOC124903892	RGPD5	LOC124903832		LDHD	PFN4	LOC124901227
LL21NC02-21A1.1	SULT1A1	MATN4		NAALAD2	SLC25A40	LOC124904720
FERMT3	SCARNA9L	ATG4A		LINC01530	LINC01535	CA14
FBXW4P1	CFAP53	P4HA2		NCAM2	SH3TC1	H2BW4P
LOC124901268	ARRDC4	PRR29		LOC124900232	LOC105375259	LINC01971
TAP1	PSMC4	ITPKA		SLC16A10	LOC100507250	LOC105376276
MAPK13	PITX1	ARSL		ST14	LL0XNC01-250H12.3	FAM138E
SPEGNB	ULBP1	LOC124904423		LOC730101	FXYD3	LOC107985950
LOC124901278	SH2D6	DCAF12L2		FBN3	MIF4GD	PPP4R3C
ABLIM3	RNF112	CALCR		TRHDE-AS1	SDHAF4	LOC124905590
LINC00856	MRC1	LOC124905261		YPEL1	LOC124902718	GUCA1C
TCIM	TEAD3	SERTAD1		CD2BP2-DT	DHRS13	PRKAG2-AS1
SMOX	MX1	LOC105369161		NOX4	LOC124900646	LOC124901607
PROCR	ADAMTS2	WDR7-OT1		SGMS1-AS1	LOC124904554	ANKRD63
PTPRE	ANKRD42	LOC124909386		DEPDC1B	AJUBA-DT	KHDRBS2
IDI2	LBH	LOC124902856		LOC124904509	FLJ16779	SVOP
GLIPR1-AS1	RAI14	SPEF1		PAXBP1-AS1	LOC102724593	VSTM2L
RGS4	FAM241B	LOC107984852		DUT	LINC00842	LINC01164
LOC124902446	ASB2	LOC124902670		SVIP	NCAPH	GNB3
WIPI1	LOC124901431	ADPGK-AS1		LINC01152	H2AZ1	CDH15
LOC124901758	LOC105372692	LMNA		ZNF648	FOS	TMEM129
LOC124902957	MXD1	SYNDIG1L		LOC101928274	GAMT	OTX2-AS1
LOC105372300	JMY	CRYBG2		MBL1P	MATK	BRINP1
JAKMIP3-AS1	LOC124902476	TGFB2		PODXL	CA11	LOC124906053
LIF	EAF2	LOC407835		LOC124907875	DDX11L2	LINC02568
LOC107986876	FAM83G	LOC100335030		GASK1B-AS1	ADORA1	TRIM22
HLA-B	SLC24A4	LINC02613		HSDL2-AS1	CDON	DOCK9-DT
BIRC3	ADM2	EPHB6		PYCR3	MTSS1	LOC105376313
GARIN1A	MYO16-AS1	BLOC1S2		LINC00506	SCNN1B	LOC105374246
MAFF	LOC124902230	CEP170B		LINC02593	SYNPO2	SERPINE3
LOC105370449	CISH	ETNK2		ATP10B	TST	FOXE3
PACRG	GAS6-DT	BEX4		MAEL	NUDT8	LOC105379477
LOC105370518	GCC1	COL12A1		SPRY1	RAB17	CD36
LOC105372279	TANGO2	SLC2A3		GLDC	LOC105378568	LOC102723944
ASIC3	LOC124904738	SULT1A1		PCDH20	RMI2	SRPK3
OR7D2	AKNA	AKR1C3		ASTN1	IFIT1	LOC124905093
SERPINE1	GLIPR2	FTCD		LOC102723636	SLC25A21-AS1	TRG-AS1
PSPN	UPK1A	IL18		S1PR1-DT	MAMDC4	ZNF385D
LOC105369484	SPEG	GPR75		LRRC17	CDC42BPG	IRGM
RFPL3S	UFD1	EFR3B		LOC124900165	FAM13A-AS1	LOC107986613
PRDM6	GZF1	RFPL2		SGCZ	MKI67	MUSK
LINC02827	LOC124901710	CSDC2		TLL1	AADACP1	LOC124904454
LOC124904970	FGF22	LOC105375674		HERC6	ORAI3	POM121L9P
TANGO2	GFPT2	CLIP1		GAS2L3	KIF15	LOC101928953
PIK3CD	SMAD9	FOXL2NB		LOC124901974	ARHGAP33	LOC730101
SMAGP	PNP	LOC102723696		LOC124900214	LOC105373383	LOC124902516
BCL2L2-PABPN1	RB1CC1	GOLGA6L17P		LINC02587	SCARA3	PRICKLE2-AS1
LOC105372704	SLIT2	LOC105370664		CT66	FBXO43	LOC124904048
LOC124909410	RGS11	LOC124902447		ITIH6	APOBEC3B	BCAR4
IL1R2	LZTFL1	LINC00305		NUDT18	LOC107983950	AQP6
KRT81	LOC105374167	NAP1L6P		DEPDC1	PBK	KLC4-AS1
ARHGDIG	HCN2	SH2B3		ATP6V0E2-AS1	HNRNPA1P33	NRXN1
LOC124904091	PXDC1	CES1		TTYH1	PDE1A	LOC124902987
DNMBP	HTATIP2	LOC124902854		PAIP2B	PLS3	FAM247A
LRP10	ESYT3	PSMC4		ANK2	SMIM38	OTC
ZNF823	GCNA	LINC01783		NEGR1	KIF14	SNX32
LOC124904605	L1CAM	YPEL5		LOC100506207	MMP11	CNTNAP2
ZNF222	FAM214B	PTGER2		EGR3	GDF1	DICER1-AS1
CD44	NBPF25P	GLA		LINC01572	LINC01126	GABRR1
STX5-DT	LOC105376859	LOC101927759		LOC124903656	HILPDA	NSG2
DDIT3	CHORDC1	TUBA1C		CCNA2	PIGZ	EHMT2-AS1
CSRNP1	SHISA8	MGAT4A		GTF2A1-AS1	LINP1	LOC105374573
TNK2-AS1	CLDN23	IGFL2-AS1		LOC124905046	SLC35E2A	LOC105377673
OVCH1	ANKH	NFKB2		LRRC37A4P	B4GAT1	LRFN5
LOC101927055	CRTAC1	BIN3-IT1		MLC1	LOC124902519	ERMN
LOC107987140	GATA2	CFAP69		LINC01993	SORT1	LOC105378550
KIAA0930	LOC124909384	HSPB2		FRMD6-AS1	SLC46A1	FAM247D
LEPR	C5orf34-AS1	LOC124901939		OIP5	KREMEN2	LINC00592
ASIC4	NKX3-1	COL6A2		TNS2	LOC124902382	SLC13A4
DEDD2	CORO2B	AAK1		XRCC3	TRIM46	LOC105376912
PNPLA1	SRRM3	CPNE2		ZNF860	CCDC144NL	INSM2
APOBEC3G	LOC124904613	LOC124901362		SOX21	GPR19	LOC124904482
ST8SIA5	RNU1-1	LRGUK		RPRML	LOC124901089	TNXA
CTH	RNU1-2	SYT14		LOC124908002	CDC20	LOC105373369
ALDH2	RNU1-3	SERHL		MBNL3	LINC00473	CPN1
LIMS4	RNU1-4	LINC00857		CCNE2	SUCLG2	LINC01828
UBE2FP1	RNVU1-18	C1orf127		CEP83-DT	BAD	S100A1
LOC105377725	LOC124904632	LOC105375500		UCP2	DPM3	IMPG2
MAP1LC3B	BAG3	LOC105374800		FOLH1B	LOC101929898	PLPPR4
MICAL2	ZFAS1	CCL26		TNFRSF13C	D2HGDH	SCART1
LINC02813	LOC124904712	SWT1		MIR181A2HG	ZNF460-AS1	YWHAEP7
FPGT-TNNI3K	HELB	SAT1		SLC27A6	ARSG	A2M
ADM	PAPPA2	RGPD3		NEK2	CALY	FAM238A
BRF2	ZNF20	ABHD3		GAS6	DYSF	LOC112267858
ADAMTSL2	LOC124903774	DEDD2		PANTR1	SKA2	PPP2R2B
LOC107985529	BEST1	COL21A1		VIRMA-DT	TET1	GLT1D1
GLRX	CACNA1B	ESAM		LOC124909453	CCNF	LOC102724354
TFAP2E-AS1	NLRP1	LOC112267871		MKI67	ZHX3	MPPED1
BAG3	TSPAN9	ROM1		LFNG	IFITM3	NECAB2
LOC124903021	INKA2-AS1	PLEKHA2		ZNF835	UBE2C	FGF17
CYBA	ZSWIM4	GAS8		LOC107985000	CBX7	LOC101927344
XPC-AS1	TMEM59L	NEFM		PCAT1	ZEB1-AS1	TENM1
SLC35E4	SQSTM1	LINC01275		PRSS33	HILPDA-AS1	CABP4
ABTB1	DPCD	TES		CARF	KLK5	GRIK3
TMEM200C	CEMIP	LOC107986707		MBLAC2	RTKN2	CACNG5
TCTE1	LOC105374745	LOC105370259		POT1-AS1	BDH1	MATK
MAPRE3	ADAMTS14	LRRC37A11P		SPC24	SYNDIG1L	RFLNA
FLYWCH1	KLC3	OSGIN1		APOLD1	ALOX12-AS1	LINC01219
ADAMTS1	LINC02625	LOC124900234		POU3F2	ANO8	LINC02352
BIN3-IT1	CEP170B	OLR1		WDR86	LOC124905184	LOC124902016
AP1M2	PGGHG	OTOF		GNAS-AS1	ST8SIA6	LINC01885
GOLGA7B	NPTX2	LOC124906304		LRRC46	P3H4	MFSD3
LOC124904424	KCNC4	SYNE4		LOC100270746	LOC105376063	CASC21
HERPUD1	POM121L15P	PLEKHO2		GPM6A	MARVELD1	USH2A
LOC124903496	LOC124904904	EMP3		PDE7B	CCNB2	FOXP4-AS1
CLCF1	CARD9	DNAJB4		HBQ1	PANK2-AS1	LOC124907973
NPAS2	MED10	NRG4		PARD6A	LOC124905087	F5
DSPP	FAM227A	ZSWIM6		CPB2-AS1	LOC105370500	LOC124903772
LOC107984585	ZNF473	ZNF189		DLGAP5	H6PD	ADGRL3
ANAPC1P4	MET	LOC124902968		E2F8	ATP8B1	LOC105372692
PHF1	SHISA7	LOC101929109		LOC124902768	NDC80	KLKB1
LOC124904469	LOC124903899	IFRD1		ITFG2-AS1	HCP5	MYMX
PWWP2B	LOC100507156	LOC124904731		SYNPO2L	AATK	LINC01736
LMO1	LOC105378316	NFKBIZ		MESP1	C4orf46	LOC105369955
SSH3	ZNF547	FBLIM1		DPY19L2	DAG1	MRLN
KCNK4-TEX40	MEF2B	FER1L4		GRIA2	ALDH3B1	TMEM132B
SLC13A3	TTC39A	HCG27		KHK	LOC124900602	PHOX2B
IL32	ZNF703	MYPN		ALOX12-AS1	LRRC37A4P	LOC105371730
GBP5	INCA1	ANXA1		LOC100128361	SNHG3	LOC124904968
GNRH1	LYG1	LOC105371880		F8	AMDHD2	HDHD5-AS1
LAG3	ERN1	MED31		LOC105373582	LOC143666	LOC124901378
ITGA3	MIR9-3HG	NDRG4		AIF1L	AHNAK	LOC400464
ITPKC	KIF5C	DIO2		MAP2K6	DMAC1	CHRM3
GSDMB	CAMK2B	LOC124901434		GRM3	SCN8A	WFDC6
LOC124902267	LOC124904080	ACADVL		USP43	ANP32A-IT1	ZNF710-AS1
LOC151760	ZSCAN12P1	LOC124905199		CENPA	DTWD2	HOPX
H4C3	CDH23	CYB5R1		NCAN	FRG1-DT	TBC1D7-LOC100130357
MYO5C	LOC124902449	SCPEP1		LINC00652	LOC401261	SPDYE3
FTCD	LOC105373883	LOC124901967		CCDC183-AS1	FGF14-AS2	LOC105373172
HBEGF	RAB39A	CCDC96		NDP	ZNF831	CC2D2B
STX4	LOC124904029	LINC01667		MAOB	CPA4	ABCA4
LYST	EEF1A2	TBC1D3I		ANGPT1	LINC00574	LOC112268126
LOC105371288	CXorf58	LOC112268244		FOLR1	B4GALT6	LOC105373042
IHH	DLG2	MPZ		PHOSPHO2-KLHL23	KHK	CYP1A2
ANKRD42	KCNH4	C5orf49		SPEN-AS1	LASP1	LOC124909481
NR5A1	LOC100996437	NQO2		LOC124900711	PSG6	PTGIS
GZMM	RHOB	SERPINE1		PLK1	PTGIS	LOC124901612
GUCA1B	LOC105371551	UFD1		FAM86C1P	MBLAC2	NLRP5
LOC105378834	SPTBN2	ZNF235		SPOPL-DT	LOC105377590	RGS16
BST1	PIWIL2	SCX		COL12A1	LOC124904287	FAR2P1
CLK3	DTX1	LOC124903326		FAM181A	SRGAP3	CPLX1
FAM102A	UBB	CFAP70		FLJ37201	FBXO4	ATP1B2
LOC124905213	CHRNB2	ETV5		WDR31	FBXO15	LOC124903583
SLC22A14	SLC9A5	CDYL2		ZNF710-AS1	TTK	LOC107985078
LARP6	LOC105378512	YWHAH-AS1		PRRT4	FJX1	PGM5-AS1
LOC105376311	PSMD12	KLC3		CEBPA-DT	KLK10	HORMAD2
SCX	CIRBP-AS1	LOC107985423		TNIK	SAMD10	LINC01968
RPL21P44	CDS1	RELB		GSAP	TMEM25	C8orf34
MAGEL2	ME1	LOC124902450		LOC107986898	GRIN2C	CRYGN
LOC124906091	DCAF4L1	LOC124902456		GPNMB	MPP7	LOC101927394
CTSK	SNORD17	LOC124902503		TEX15	BEX3	MAST4-AS1
HSPA2	FSIP1	LOC105369250		GAS2	CEBPA-DT	EPHA6
LOC105371044	ZNF189	CYP4F35P		STEAP2	P3H3	ITGB7
CNN1	ALDH2	LOC124901287		CDCA3	SYNM	LOC105375259
TUBA4A	LOC124907920	LOC105374897		RERG	TMEM14A	LOC101927262
LAPTM5	PLBD2	AGPAT4		FAM111B	ADCY9	CHKB-DT
POU2F2	ORC3	ARHGAP23		LOC105375334	FGGY-DT	MAL2
TAF1L	CELF6	NPC1		LOC105376225	PPFIA4	NEUROG1
PDZD7	ULBP2	HUS1B		LINC01023	HCFC1R1	FAM131C
LOC124903025	DNAH3	SAMD4B		PIGV	TIAM1-AS1	ARR3
CCDC146	PLK3	EEF1A2		FOXJ1	ZNF467	DCN
PPP2R5B	SMG1P5	NPLOC4		TRAPPC6A	CENPI	PGM5P3-AS1
C1S	TTC1	KCNH2		LOC105379392	RPH3AL	TMEM121
MISP3	TP53AIP1	CSRNP1		RASGRP3	WSCD1	GRIN1
KRTCAP3	GNRH1	PPP4R1L		FOXO6	CYB5A	ALDH1A3
APOBEC3D	NKX1-2	DES		RALYL	ZNF423	LOC124904158
ARLNC1	C1S	LRRC37B		LOC124902122	GOT1-DT	EXOC3L1
WHRN	PRRG4	CYP39A1		TRIL	CDH5	ACCS
CALCOCO2	KDM7A	ULBP3		LOC124900547	ANKRD36B	LOC124904642
PSMC4	SLC8A2	PEAR1		MFSD3	SLC16A5	SFTPD
TBILA	CD40	PDE10A		CTSO	C9orf40	ARHGAP30
OAF	LOC105374352	LTA		CCDC188	TLN2	FRMD4A
LOC105371648	LOC105373311	TUBA4A		GALNT18	ACBD7	CCDC88C-DT
MAP1LC3B2	HOXC13	ZNF473		DDX11-AS1	LLPH-DT	COL8A1
LOC105371929	TMEM217	LOC105370594		NKILA	CACNG4	CACNA1C
ULK1	DCUN1D3	FBXO36		LOC124902519	VIPR2	GRIA1
CAMK2G	GPR75	LRRK2		PLPP3	LOC101928274	LOC124908002
DNM1	DNAJB1	CREB5		C2orf88	FADS2	C2orf88
COL24A1	RRAD	CNN1		IFIT1	SEMA3G	OLFM3
MKNK2	EFCAB6	CLCF1		MAGI2	KLF15	PPP4R1-AS1
LOC112268030	CHRNA5	LOC162137		LOC105379163	SNED1	CABCOCO1
WHAMM	CIART	LOC101929691		ADGRF3	LINC01315	CTSS
NPC1	TMEFF1	FAM225A		WEE2-AS1	MYO5C	LOC112267903
LOC105370594	ATG9B	TNKS		LOC124904229	GCHFR	MID1IP1-AS1
SYN1	HSP90AA1	LINC01204		TMSB15A	SOD2-OT1	CAMK2N1
CHP1P2	IL6R	LOC124903757		LOC105379499	SDHAF3	IRX6
RASD2	SLC7A11	AP5Z1		TMIGD2	LOC105379082	GALNT18
DDIT4	TFR2	LRRC4		LOC124902615	LOC105372266	LOC105370854
WFS1	PLEKHO2	LOC124905263		NBAT1	LINC01273	LOC105369506
LOC124901321	ABHD3	HSP90AA1		COL9A1	PTCHD4	LOC124902075
MLLT11	TCF7L1	LOC100506071		ELN	CFAP20DC	OPRM1
CFAP47	LOC124906273	DNAI3		LOC105378808	MAMSTR	LINC00515
MMP23B	RAB43	SPOCD1		FMO5	PPP1R3E	LOC105379882
SYNE4	PDLIM5	TMED6		LINC01003	DHFR	MYC
TGIF1	LOC107984455	LOC124901124		NTRK3	UCN	LOC101928126
LOC102723305	CGRRF1	LCAT		LOC107986558	ABCA3	NKAIN1
HSPA5	STAG3	CAPS2		PPP1R9A	CPZ	LIF-AS2
AQP7P3	LRRN2	DDIT3		LOC105371277	LOC124900163	RINL
LINC01619	HR	ANKRD42		GUCY1A1	TP53I3	LINC00235
LOC107987192	BCL3	DRC3		C1orf21-DT	TTLL1	TMEM35A
C1orf162	LINC00370	DMPK		LOC400464	SLC44A1	CRB1
LOC124904252	TM2D2	PALLD		CGREF1	CRABP2	LOC124902798
LOC124909474	ABHD4	HBP1		SLC29A1	H2BC21	LINC00618
SGK1	PSMD6	OSBPL10		LINC00472	EDN2	LINC00457
ADORA2A	TSPAN5	LOC107986876		LOC101927610	BSG-AS1	LOC101929770
COL7A1	FZD9	VPS9D1		AVPR1A	NIPSNAP2	LOC729870
RUNX3-AS1	LOC102724580	CCDC186		ZEB1-AS1	SLC2A4RG	H2AW
UPP1	FAM229A	DNAJB2		ELOA-AS1	LOC124900165	HS3ST6
LOC124904956	ADPGK-AS1	SSX6P		LOC124903173	FLVCR1-DT	SYT17
LOC105371017	NEB	FAM174B		ZFAND2A-DT	PCLO	CIBAR2
PDZK1	TAX1BP1	SLC46A3		ASCL1	GLI1	SPTBN5
ABCG4	LOC124902138	TRANK1		LOC102724943	LOC102724081	CERS1
TCAP	SPATS2	LOC107986673		CAHM	PSG7	KIF26A-DT
CZ1P-ASNS	ST8SIA5	TMEM217		LOC101930071	LOC124900254	LRRC17
ZBTB7B	FOXD1	MICOS10P1		RAD51B	JADE2	ATP2B3
BIN1	AZI2	LOC124905034		MOCS2-DT	GABRB1	C2orf16
TNFSF9	KLF2	TMEM17		MMP2	PLCL2	PYY
COLQ	MAP3K15	LOC124904895		FUT9	LPCAT4	SMKR1
IGFBP3	ULK4	TMEM79		PLSCR4	SKP2	RXRG
LTA	RPPH1	CLIP2		PXMP4	RHOBTB2	HLF
CDKN2B	ALKBH6	CT45A1		DAZ3	CNIH2	ANKRD30BP2
TMEM217	MYO1B	HLA-C		LRRC51	SLC35B2	TLL2
CYP19A1	FAM174A	NPPA-AS1		NEU4	LOC124904618	LOC105371026
NHLH1	PCYT1A	LOC105378626		AGA-DT	ENHO	LOC105378520
PLEKHD1	LOC124902152	ZFP37		LOC105376136	MELTF-AS1	MYOT
CYB5R1	LGALS8	LOC124909422		LOC124903486	SFRP1	LOC105375238
LOC124907988	PSMD2	ZRSR2		CCDC169	ARHGAP11A-SCG5	LOC124904167
CRY2	ZNF225-AS1	HSPH1		ADGRB3-DT	AMIGO2	RAX2
ARHGEF2	SERPINE2	EMP1		LOC107986064	TTYH3	PEX5L
ZNF433-AS1	POU4F3	TM2D2		PCYOX1L	UBL4A	LOC124907737
CSDC2	SLC12A7	VWA7		MNS1	ITGA2B	KCTD12
FAM241B	TTC41P	ZNF790-AS1		LOC124905080	BPIFA2	NSG1
POU2F3	DNAJC2	BBOF1		C5-OT1	STMN3	LOC102724804
LYG1	LOC105376154	ZNF233		DMAC1	TXNDC17	LOC124909443
TESK1	KLF9	DNAH11		NEMP2	BEAN1	PFN1P2
LOC105374355	TSPYL2	LOC124900287		CDCA7	ASB13	LOC100129034
NFKB2	LRRC37B	PTAFR		IGSF5	LOC107986997	PTGDR2
GPR75	LOC105376025	SLC16A13		INTS6-AS1	KNL1	ROR1
SLC16A3	UBBP4	RGPD8		TSPAN7	LOC124900778	LINC01260
EVA1B	THEMIS2	GADD45A		SLC6A1	LOC124901686	HNRNPA1P33
LOC124904613	PGF	LOC105379377		NLGN4X	LINC01186	LOC124905219
RNU1-1	SIRPB1	ITPKC		TTC34	NKX3-2	CDH8
RNU1-2	LOC107985423	LOC124909485		IFITM2	LOC105369149	LRRN1
RNU1-3	GASAL1	ALKBH6		SDC1	S100A6	ACTA2
RNU1-4	LOC102725238	SSX2		RPP25	EXO5-DT	PODXL2
RNVU1-18	PAX8-AS1	LOC124903917		PREX2	LOC124901290	LOC124902106
C11orf91	CNKSR1	TNFAIP2		CALHM2	GPX1	NYX
VEGFD	RASD1	SLN		IGSF9	LHPP	EXOC3L4
LOC124906290	AHSA1	CHP1P2		ZNF45-AS1	ALDH5A1	SLC11A1
LOC107984128	ABCG8	LPAR5		LOC124901663	KRT19	LOC441052
ISG20	MN1	SUPT6H		H2BC4	KIF18B	TAPT1-AS1
HSPA6	TGFB1	TNFRSF1A		MIF4GD-DT	LINC02968	RD3
BMERB1	DDX27	C16orf46		SLAIN1	LINC02968_1	LOC102723789
HLA-E	BSCL2	CCDC168		FAM182B	SLC25A42	NPB
UBASH3B	LOC124902856	RNU1-1		PRPF31-AS1	TMEM250	LOC124906124
LOC107986196	ZNF229	RNU1-3		USP18	TBC1D2	SV2B
DES	PLRG1	RNVU1-18		ANXA2R-AS1	C2orf15	ZNF488
LOC105374947	LOC107986198	CCDC17		LOC124903034	SOX12	LIN7A
LOC105371378	ZNF454	SLC12A4		ATP1B2	BHLHB9	F12
HGFAC	LINC02941	POPDC2		HOXA3	MT1E	SEMA3G
UBR3	MIA2	TUSC1		LDHC	LOC124905148	LOC105370826
LOC101928032_1	ZNF277	ZFP36		STXBP6	LOC107985361	SSPOP
TFEB	PREX1	RHBDF1		HCG15	PLIN4	AZGP1
LOC124904572	ZNF350	LOC124902385		FAM81A	PPM1F-AS1	LINC00511
PLA2G4A	NMI	COL7A1		LINC02175	LOC105379499	LOC100506289
RELL2	B4GALNT1	LAT2		LOC124900805	HSD17B8	LOC124904094
MALAT1	PSMC6	SCN4A		SAXO2	MCPH1-DT	LOC124903996
GCNA	NPLOC4	DNAJB5		PSRC1	COL5A1	LYPD6B
PSMD6	RNF181	PSMC6		MIR17HG	PP7080	SLC27A5
RTN2	GPATCH3	RAI2		BIRC5	HSPA2	SLC6A17
DNAJC6	ASIC3	C22orf23		DUSP9	CXCR4	TRIM59
LHX4	ABCA17P	LOC124904726		SOX21-AS1	KRT83	GRIN2C
YPEL2	HDAC9	C1S		DOC2A	LOC124909389	NRARP
DNAJC2	KAZALD1	CCDC174		NUDT7	LOC107985388	HK2
LRIT3	CARS1	PIK3CG		ANKRD17-DT	PIK3CD-AS2	LYPD2
PRKCZ	RBM48	LOC101927551		ACVR2B-AS1	PAQR7	MHENCR
CA3	CREM	HIVEP3		SNCAIP	PTGR1	LOC124904917
SPRED3	EPB41L5	PHTF1		DYNLT2	LOC124901868	PLPPR3
ANKFN1	SMAGP	LOC124907861		ANKRD20A3P	LOC124901967	GFY
DENND3	ANKRD1	SLC38A6		MORN1	CDKL2	NXPH4
OPTN	CTSD	ELK3		LOC124904223	H2AJ	LOC124904001
GPRACR	SAMD4B	VRK3		LOC101928068	GPIHBP1	LOC107987007
AHR	ANKAR	LOC124904000		ITGB8-AS1	EHD2	MINCR
DNAJB9	XKRX	FADS3		FGFR2	TAFA5	FBXO24
TSPAN9	LOC124902447	OSER1		ASB13	ABAT	SULF2
LOC105372640	LOC124903757	LOC105372279		FOXP4-AS1	LOC105378550	CHAD
NAT16	VPS37A	LOC105375363		RTKN2	LOC124902455	GNMT
IRS2	KRTAP3-1	TBC1D15		CHML	LOC105372705	LOC107985255
BLOC1S2	SLC10A4	TTC39A		MGC2889	ACKR3	SCN1A-AS1
FAM229A	STX5	ITGA10		ABHD14B	SPAG5	PADI2
TCAF2	LIF-AS1	TESK1		TMEM254-AS1	CNTNAP3	PTPRC
ZBTB49	CFAP46	NBPF25P		LOC107984293	LINC00115	THSD4
BBC3	SAPCD2	CLDND1		LOC124905131	TYSND1	GRIP2
TMEM88	OSCP1	LRRFIP2		PRKAR1B	GVQW3	CCDC177
CAMK2B	WDR37	CAMK2G		HES6	RASL10B	DDC
ERN1	DNAJB4	IQUB		LINC01521	C1QTNF3	LOC105373383
GGT1	LOC105377725	FKBP9P1		LOC105370504	DDTL	PTPRZ1
LOC105373883	PLOD1	ITGA5		LOC124901683	SDC1	HS3ST3B1
BORCS8-MEF2B	USP27X-DT	IGFBP5		LOC107986298	MXRA7	CAMKV
EGF	SYN2	LOC124902038		LOC124900254	SYT6	TMCC1-DT
HSPH1	KLHL21	LOC105374369		DYNLT5	C1GALT1C1	FEZF2
PLEKHM1	ZNF853	LINC00597		EGR2	ANKRD36	CCDC85B
TALAM1	MYO1D	LOC124902054		GPD1L	ATAD1	LOC102723464
ERRFI1	NOTCH3	SLC4A3		PEG10	LOC100128288	KCNJ6-AS1
BLOC1S3	BMPR2	LOC124901982		ATG16L2	KIF26A-DT	LINC02943
ST6GALNAC4-ST6GALNAC6-AK1	SPHK1	LOC124902241		VAV3	PHACTR2	LOC105374080
EGFL8	RFTN1	ZNF20		PLLP	LOC730183	LOC105374370
CARD19	SOD1	IRF5		ARHGAP31-AS1	LIPT2-AS1	LOC105377212
MID2	EPHA10	RPS6KC1		GPR22	LIF-AS2	LOC112268078
TCAF2P1	MORN3	LOC124905251		LOC101927468	PCDHA5	LOC124900700
LOC105372841	FERMT3	ZNF674		LOC124904713	TMSB4X	GGT5
LOC105373707	GJA3	S100A2		ZNF469	LINC00342	LOC107987143
AGTR1	TESK1	SEMA6A		HMCN1	LINC01560	LCN12
FANK1	SLC43A2	PHEX		FAM210B	SYT1	FLJ37201
ANKRD1	CCDC87	FLYWCH1		LOC124903715	NEK6	LOC107986064
EXOC8	EPDR1	HELB		AGBL3	METRN	SUSD2
LOC124904079	MEIS3	ULK4		FAM162A	LINC02969	LOC105371952
CD14	DOCK4	ZNF823		PAXIP1-DT	FAM210B	TRIM7-AS2
SH3GL1P1	MOB2	MMP19		SEMA3D	PSG11	FJX1
CCDC96	RYBP	SHC1		MANSC1	MCM3AP-AS1	ADCY1
BCAR3	CEACAM19	RANBP10		LOC124903625	KISS1R	LOC105374085
TMEM158	AOX1	MICALL1		DLL1	E2F8	PPEF2
NSFL1C	DNAJC3	MC1R		LOC112268114	LOC105369382	KRT18P55
LOC105373428	PSMB7	ACTG1P17		PABPC5	EEF2K	LOC105375911
RAB4B-EGLN2	RBM25-AS1	SRXN1		OAS3	AMACR	KLHL31
NCEH1	KLF7	NLRP1		LOC102723444	KCTD7	SLC13A2
FAM43A	LOC107986876	RNF43		FBXO5	LOC102723724	SMIM38
LOC124904241	ZNF674	FBXL19-AS1		SAMHD1	SFT2D3	LOC124909389
DOK3	LMO4	SLC66A1		KCND3	SMIM14	LOC124903985
CASP4	EFCAB7	GCNT2		LOC107985002	INPP5J	PRKAR1B
LCAT	GOLGA6L10	BEND6		NXPH1	C5	LOC105379013
SSUH2	BBS12	CYTH2		SSR4P1	HTR6	CCEPR
PYGB	IFT57	LOC100506790		ALG10B	PLS1	HSD11B2
SELENOO-AS1	GALNT6	ETV1		KLHL23	CKAP2L	LOC107984005
SLC23A3	ADRM1	POC5		BTC	SAC3D1	GAS2L2
SFN	CCNB1IP1	ADTRP		NCR3LG1	LIPT2	LOC105373182
RAB11FIP5	TRIM26	LOC124900839		PRIM1	AGFG2	LOC124904005
MACO1	MAN2B1	SMIM24		LINC01876	LIMA1	STX1B
LOC107985474	LRIF1	WFS1		STX18-AS1	MINDY2	P2RX3
TLR4	TBC1D15	ALS2		LOC105370687	MMACHC	LOC101929457
TGM1	FCHSD1	PSMD12		LOC105371382	TNS2	LOC124904244
CRYAB	LOC124902389	CHPF2		LOC105376177	ACTR1B	SCN7A
CEACAM19	TUFT1	LOC124907906		NEURL1B	TMEM121	SCN1A
SPATA25	BLOC1S3	SH3GL1P1		EMB	VSIR	ESRRG
MATN1-AS1	NFATC1	PDCD1LG2		PTPRG-AS1	LOC124902502	LOC105370295
LOC100129617	SCAND2P	MFGE8		KHDC1	OAS3	LOC105371554
RUNDC1	PRKCD	LOC124903024		TRABD2A	MYBL1	LOC124901089
ATF7-NPFF	EPS8L1	HBEGF		SPC25	LOC105372249	STK32B
LOC107986992	DLX1	IQGAP1		RAB26	SLC48A1	SAMD10
LOC124901315	IQCG	ZNF157		CACNG8	CNN3-DT	GNG12-AS1
CLN8	DRC3	AFF1		GINS2	ATP6AP1-DT	LOC101928331
NXPE3	C7orf31	TMED7-TICAM2		CADM1	PPARGC1B	LOC124903547
NCOA3	NHLH1	LOC107985002		LOC124904861	ASIC1	ABCC6P2
PPP4R1L	ATG4A	PELO		GLB1L3	LMNB1	FOXD4L6
IL20RB	VWA7	HMX3		WSCD1	NPTXR	TNNC1
EPHA2	PLEKHG1	PSG9		BCHE	VEGFB	LOC124902057
UBQLNL	PSMB3	ELL2		SLC2A4	CNTNAP1	LOC105377294
LOC107987266	ATG14	LOC105378383		UHRF1	SPC25	MAN1C1
ESAM	PSMA6	GOLGA8N		METTL7B	LOC124902941	BAALC
ZAR1	LOC105374584	DYNC1H1		MXD3	ATP6V1G2	LOC284600
TMEM86A	INO80B	HJV		ST8SIA4	UBAC2-AS1	EPB41L4A-DT
MAFG	TXNL1	UBXN11		BCAN	DHRS4-AS1	LOC107985681
SLC2A3	HAL	ETV3L		TMEM129	TMC5	LOC124904638
LOC107984852	ZNF829	LPIN1		GUSBP2	CD82	LOC124903619
LINC00672	LOC124905117	GK		FABP7	SPIN4	KLHDC8A
YPEL5	LOC101929767	PLIN3		TAS2R14	FAM72D	LINC00449
LOC105370124	POMP	SLC8B1		LOC124901686	LOC124905189	CHRDL1
YPEL4	HMOX1	KCMF1		DKKL1	LYRM9	ZSCAN12P1
TINCR	CTB-49A3.2	CCN2		LRRCC1	RIPOR2	STIM2-AS1
LOC107987060	EPB41L4A-AS1	DUSP8		TMEM200B	GPNMB	DEPP1
PCDH1	BTN2A2	ZNF468		TEX14	DPP3-DT	SLC35D3
TRIM38	BLVRB	ZSCAN26		LOC124904691	LOC124902143	TMC5
LRRN4CL	PRKD1	TANGO2		ILDR2	CENPE	RPGRIP1
LOC124903768	TEX10	C11orf91		GFAP	LOC107985653	RNF207
TRIM67	SLC30A3	GATA2		MTUS1	HMGN2	NAT8L
FNDC11	LOC124903628	LOC122526780		DDX19A-DT	TUBB	CCDC188
BCL2L15	ZNF597	LOC729218		GNG2	HGSNAT	SSTR2
FAM214B	DPYSL3	SYNJ1		ITGA4	LOC124902998	C9orf163
CAV2	SLC5A5	DUSP1		TNFRSF11B	LOC105373567	PKP1
CLIC2	TNFRSF10D	BCL2L2-PABPN1		FBXO4	FAM110A	LOC100132249
IER5L	GADD45B	BBS12		BORA	TCF19	F8
ARHGAP18	LOC105378577	UBR4		TAFA2	KCND3	CARD10
KCNN3	FOSL2-AS1	RB1CC1		PKIA	TMX4	SMPD5
NOS2P3	MED26	LOC124901740		ESRRG	VIT	LOC124901689
LOC124909493	GADD45A	USP38		TFAP2A-AS2	SLC2A1	HAGHL
CTSD	LOC124900190	SPRY4		SCN3A	ABHD14A	FTCDNL1
LOC107987269	RNF25	FTL		LINC00391	SPEN-AS1	LOC124901975
OSER1	STX1A	TMEM236		ZFHX3-AS1	NBEAL2	LOC107984935
PDE2A	SLU7	ZFAS1		RAP1GAP	LOC124903933	KIAA2012
SLC25A34	C16orf46	RPS10-NUDT3		GMDS-DT	IGFL4	NANOS1
SAT1	AGTPBP1	LOC124902680		SOX6	LINC02076	ATP6V1G2
RAB38	PPP2R3C	IQCD		CDH19	GFAP	ABHD1
MC1R	INTU	LOC112268148		LMNB1	EIF2AK3-DT	SIGMAR1
CCDC116	CPNE2	MAPRE2		CAPN6	FANCE	KCNJ13
SLC4A5	CHAC1	RBPMS-AS1		NFE2	CORO2A	COMTD1
IQSEC2	NSFL1C	NFAT5		PAQR8	CDC7	LOC105371980
UBALD1	KIZ	KCTD20		ESPL1	ITFG2-AS1	LOC105375237
C16orf46	GLRX2	ARID3B		SNHG4	NAPEPLD	LRRC15
KCTD21	CFAP70	PSMD2		FGGY	TXNRD2	ST6GAL2
LOC124902518	LIPG	UTS2B		LOC112267936	ZNF33B	MYOZ3
LOC124903331	LOC100630923	LOC105376025		CNFN	LOC124906255	LRRC7
FER1L4	MAPRE3	MAP2		ERAP1	ESCO2	LOC107987234
INSYN1	STAT5A	ICAM2		STARD13	ISG15	LOC105373591
TRAF6	KATNIP	CTSD		SP2-DT	SV2A	LOC101928251
RNF152	CSRNP2	KBTBD8		LOC100129034	ANKRD20A1	COL1A2
RGS16	ESRRB	CASP7		ZNF561-AS1	TMEM158	OTULIN-DT
SPEG	CLU	PHLDA1		LOC124906255	MGAT3	GNG4
PSMD14	DSEL	LOC107985027		GLYATL2	CDCA4	TMEM158
LOC107986650	RELL2	TRPM2		ACACB	LOC107987142	ADAD2
SYS1-DBNDD2	UAP1L1	AQP3		LOC112268411	PM20D2	LINC01916
CLU	PSMC2	FBXO30		HMGB2	CFD	LINC02489
UNC13A	LAMC3	KLHL5		THBS3-AS1	ZNF618	LOC105379080
LOC101929767	SH2B3	LOC124903021		PTP4A3	MDP1	LOC124901793
STBD1	SPRY4	SRRM3		PLGRKT	NKAPP1	CRIP1
KIAA0040	ZNF410	LOC124900275		NUDT6	CCDC102B	IGFBP2
LOC124905041	RIC3	MED15		PARTICL	PANK1	TBC1D30
MAP3K14	CABP7	ERI3-IT1		LOC107986012	ZNF561-AS1	LOC112268270
COQ10B	PCOTH	LOC124907920		MIR124-2HG	LINC00920	CMKLR1
LOC124902054	SRGAP1	KIF5C		DMAC2L	SLC2A12	PGM5P4
AQP1	UBE2QL1	UPP1		UNC5A	CCL28	LOC105373421
LOC400499	GLRX3	PSMD14		RNF207	TNS2-AS1	EEF1DP3
LOC100130987	LOC124902854	PLAA		RWDD2B	CSKMT	GNAO1
LOC101928156	LINC02594	PITHD1		LINC02475	VWA5A	LAMB4
UBD	HLA-L	JUN		PANK2-AS1	LOC124904176	STEAP3
TBXA2R	RBMS1	MOK		LOC107984398	TRIM7	TDRD9
CCDC17	NOCT	GPATCH2L		ABHD14A	TM4SF18	MCF2L2
SLC30A1	RTCA	H2BW3P		GXYLT2	GPD1L	ABCA8
PLPPR3	SEMA4A	C6orf62		GPAM	VSTM2L	LOC105371254
TMEM225B	VRK3	INCA1		LOC124903933	IGIP	LOC105377950
KCMF1	ZBTB49	LOC389765		TENM4	SAA1	MACROD1
TMED7-TICAM2	LHX6	IL20RB		PLAC9	SLC5A3	AFAP1-AS1
FBXO2	LINC01270	LRRC70		ELOVL6	ALDH7A1	PI3
SLCO3A1	PI4K2A	SGMS2		SLC37A4	B3GALT6	MIR124-2HG
PPP1R15A	ZNF263	AZI2		TAS1R1	NCAPD2	JAKMIP1-DT
SLC9A9	P4HA1	SLC10A7		CCDC88C	DYNC2I2	GPM6A
DAP3	PIERCE2	PSMD6		ASPM	EML5	SPRY1

### Sheet: S1C
GroupID	Category	Term	Description	LogP	Log(q-value)	Genes	Symbols	InTerm_InList
1_Summary	Hallmark Gene Sets	M5890	HALLMARK TNFA SIGNALING VIA NFKB	-30.4073	-26.0504	182,330,388,467,602,650,687,960,1026,1051,1326,1647,1839,1843,1846,1958,2355,2669,2920,2921,3552,3569,3575,3601,3604,3606,3725,3914,3976,4084,4616,4791,4973,5054,5271,5791,5971,6303,6347,6446,6515,6776,6890,7050,7127,7262,7280,7538,8061,8660,8744,8870,8877,8878,9242,9516,9945,10221,10365,10611,10725,11080,22822,23135,23529,23645,23764	JAG1,BIRC3,RHOB,ATF3,BCL3,BMP2,KLF9,CD44,CDKN1A,CEBPB,MAP3K8,GADD45A,HBEGF,DUSP1,DUSP4,EGR1,FOSL2,GEM,CXCL2,CXCL3,IL1A,IL6,IL7R,IL15RA,TNFRSF9,IL18,JUN,LAMB3,LIF,MXD1,GADD45B,NFKB2,OLR1,SERPINE1,SERPINB8,PTPRE,RELB,SAT1,CCL2,SGK1,SLC2A3,STAT5A,TAP1,TGIF1,TNFAIP2,PHLDA2,TUBB2A,ZFP36,FOSL1,IRS2,TNFSF9,IER3,SPHK1,SQSTM1,MSC,LITAF,GFPT2,TRIB1,KLF2,PDLIM5,NFAT5,DNAJB4,PHLDA1,KDM6B,CLCF1,PPP1R15A,MAFF	67/-
1_Member	Hallmark Gene Sets	M5890	HALLMARK TNFA SIGNALING VIA NFKB	-30.4073	-26.0504	182,330,388,467,602,650,687,960,1026,1051,1326,1647,1839,1843,1846,1958,2355,2669,2920,2921,3552,3569,3575,3601,3604,3606,3725,3914,3976,4084,4616,4791,4973,5054,5271,5791,5971,6303,6347,6446,6515,6776,6890,7050,7127,7262,7280,7538,8061,8660,8744,8870,8877,8878,9242,9516,9945,10221,10365,10611,10725,11080,22822,23135,23529,23645,23764	JAG1,BIRC3,RHOB,ATF3,BCL3,BMP2,KLF9,CD44,CDKN1A,CEBPB,MAP3K8,GADD45A,HBEGF,DUSP1,DUSP4,EGR1,FOSL2,GEM,CXCL2,CXCL3,IL1A,IL6,IL7R,IL15RA,TNFRSF9,IL18,JUN,LAMB3,LIF,MXD1,GADD45B,NFKB2,OLR1,SERPINE1,SERPINB8,PTPRE,RELB,SAT1,CCL2,SGK1,SLC2A3,STAT5A,TAP1,TGIF1,TNFAIP2,PHLDA2,TUBB2A,ZFP36,FOSL1,IRS2,TNFSF9,IER3,SPHK1,SQSTM1,MSC,LITAF,GFPT2,TRIB1,KLF2,PDLIM5,NFAT5,DNAJB4,PHLDA1,KDM6B,CLCF1,PPP1R15A,MAFF	67/200
2_Summary	GO Biological Processes	GO:0006954	inflammatory response	-16.4454	-12.5656	133,135,185,624,837,929,960,968,1191,1436,1535,1893,1969,2355,2920,2921,3162,3554,3570,3576,3656,3868,3965,4064,5293,5590,5724,5739,5971,6347,6355,6375,6915,7096,7099,8061,8534,8605,8639,9332,9473,10333,10344,23166,23643,23780,53833,54106,55876,56169,59340,65266,79931,115362,133396,147945,401258,54,196,358,761,1130,1543,2277,2635,2796,2810,3106,3133,3587,4049,4314,4318,4791,5054,6583,7189,7779,7942,9965,10133,10221,27063,129530,285195,342979,301,367,610,687,840,958,1051,1066,1393,1440,2099,2103,2634,3303,3304,3552,3569,3606,3673,4360,4488,4824,4864,5031,5139,5251,5580,5587,5732,6095,6446,6528,6696,7040,7473,7481,7483,7484,7538,8202,8204,8644,9373,9516,26191,54206,54541,54997,55818,64332,80139,80380,84830,114907,266743,345611,389643,390083,978,1649,3309,3663,7466,81793	ADM,ADORA2A,AGTR1,BDKRB2,CASP4,CD14,CD44,CD68,CLU,CSF1R,CYBA,ECM1,EPHA2,FOSL2,CXCL2,CXCL3,HMOX1,IL1R1,IL6R,CXCL8,IRAK2,KRT16,LGALS9,CD180,PIK3CD,PRKCZ,PTAFR,PTGIR,RELB,CCL2,CCL8,XCL1,TBXA2R,TLR1,TLR4,FOSL1,CHST1,PLA2G4C,AOC3,CD163,THEMIS2,TLR6,CCL26,STAB1,LY96,APOL2,IL20RB,TLR9,GSDMB,GSDMC,HRH4,WNK4,TNIP3,GBP5,IL31RA,NLRP4,RAB44,ACP5,AHR,AQP1,CA3,LYST,CYP1A1,VEGFD,GBP3,GNRH1,SFN,HLA-B,HLA-E,IL10RA,LTA,MMP3,MMP9,NFKB2,SERPINE1,SLC22A4,TRAF6,SLC30A1,TFEB,FGF19,OPTN,TRIB1,ANKRD1,LYG1,SLC9A9,PALM3,ANXA1,AR,HCN2,KLF9,CASP7,CD40,CEBPB,CES1,CRHBP,CSF3,ESR1,ESRRB,GBP2,HSPA1A,HSPA1B,IL1A,IL6,IL18,ITGA2,MRC1,MSX2,NKX3-1,NPC1,P2RY6,PDE3A,PHEX,PRKCD,PRKD1,PTGER2,RORA,SGK1,SLC5A5,SPP1,TGFB1,WNT3,WNT11,WNT9A,WNT9B,ZFP36,NCOA3,NRIP1,AKR1C3,PLAA,LITAF,PTPN22,ERRFI1,DDIT4,TESC,KDM3A,NFKBIZ,ZNF703,PDCD1LG2,ADTRP,FBXO32,NPAS4,IRGM,NUGGC,OR56A3,CDA,DDIT3,HSPA5,IRF5,WFS1,TLR10	150/-
2_Member	GO Biological Processes	GO:0006954	inflammatory response	-16.4454	-12.5656	133,135,185,624,837,929,960,968,1191,1436,1535,1893,1969,2355,2920,2921,3162,3554,3570,3576,3656,3868,3965,4064,5293,5590,5724,5739,5971,6347,6355,6375,6915,7096,7099,8061,8534,8605,8639,9332,9473,10333,10344,23166,23643,23780,53833,54106,55876,56169,59340,65266,79931,115362,133396,147945,401258	ADM,ADORA2A,AGTR1,BDKRB2,CASP4,CD14,CD44,CD68,CLU,CSF1R,CYBA,ECM1,EPHA2,FOSL2,CXCL2,CXCL3,HMOX1,IL1R1,IL6R,CXCL8,IRAK2,KRT16,LGALS9,CD180,PIK3CD,PRKCZ,PTAFR,PTGIR,RELB,CCL2,CCL8,XCL1,TBXA2R,TLR1,TLR4,FOSL1,CHST1,PLA2G4C,AOC3,CD163,THEMIS2,TLR6,CCL26,STAB1,LY96,APOL2,IL20RB,TLR9,GSDMB,GSDMC,HRH4,WNK4,TNIP3,GBP5,IL31RA,NLRP4,RAB44	57/635
2_Member	GO Biological Processes	GO:0009617	response to bacterium	-12.3519	-8.77308	54,133,196,358,761,837,929,968,1130,1543,1969,2277,2355,2635,2796,2810,2920,3106,3133,3570,3576,3587,3656,3965,4049,4064,4314,4318,4791,5054,5724,5739,6347,6583,6915,7096,7099,7189,7779,7942,9965,10133,10221,10333,23166,23643,27063,54106,55876,56169,79931,115362,129530,285195,342979	ACP5,ADM,AHR,AQP1,CA3,CASP4,CD14,CD68,LYST,CYP1A1,EPHA2,VEGFD,FOSL2,GBP3,GNRH1,SFN,CXCL2,HLA-B,HLA-E,IL6R,CXCL8,IL10RA,IRAK2,LGALS9,LTA,CD180,MMP3,MMP9,NFKB2,SERPINE1,PTAFR,PTGIR,CCL2,SLC22A4,TBXA2R,TLR1,TLR4,TRAF6,SLC30A1,TFEB,FGF19,OPTN,TRIB1,TLR6,STAB1,LY96,ANKRD1,TLR9,GSDMB,GSDMC,TNIP3,GBP5,LYG1,SLC9A9,PALM3	55/744
2_Member	GO Biological Processes	GO:0002237	response to molecule of bacterial origin	-11.3777	-7.97499	54,196,929,968,1543,2355,2635,2796,2920,3576,3587,3656,3965,4049,4064,4314,4318,4791,5054,5724,5739,6347,6583,6915,7096,7099,7189,10221,10333,23643,27063,54106,79931,115362,342979	ACP5,AHR,CD14,CD68,CYP1A1,FOSL2,GBP3,GNRH1,CXCL2,CXCL8,IL10RA,IRAK2,LGALS9,LTA,CD180,MMP3,MMP9,NFKB2,SERPINE1,PTAFR,PTGIR,CCL2,SLC22A4,TBXA2R,TLR1,TLR4,TRAF6,TRIB1,TLR6,LY96,ANKRD1,TLR9,TNIP3,GBP5,PALM3	35/357
2_Member	GO Biological Processes	GO:0071396	cellular response to lipid	-10.1006	-7.33474	196,301,358,367,610,687,840,929,958,968,1051,1066,1393,1440,1535,2099,2103,2634,2635,3303,3304,3552,3569,3576,3606,3656,3673,4064,4314,4318,4360,4488,4824,4864,5031,5054,5139,5251,5580,5587,5724,5732,6095,6347,6446,6528,6696,6915,7040,7099,7189,7473,7481,7483,7484,7538,8202,8204,8644,9373,9516,23643,26191,27063,54106,54206,54541,54997,55818,64332,79931,80139,80380,84830,114907,115362,266743,345611,389643,390083	AHR,ANXA1,AQP1,AR,HCN2,KLF9,CASP7,CD14,CD40,CD68,CEBPB,CES1,CRHBP,CSF3,CYBA,ESR1,ESRRB,GBP2,GBP3,HSPA1A,HSPA1B,IL1A,IL6,CXCL8,IL18,IRAK2,ITGA2,CD180,MMP3,MMP9,MRC1,MSX2,NKX3-1,NPC1,P2RY6,SERPINE1,PDE3A,PHEX,PRKCD,PRKD1,PTAFR,PTGER2,RORA,CCL2,SGK1,SLC5A5,SPP1,TBXA2R,TGFB1,TLR4,TRAF6,WNT3,WNT11,WNT9A,WNT9B,ZFP36,NCOA3,NRIP1,AKR1C3,PLAA,LITAF,LY96,PTPN22,ANKRD1,TLR9,ERRFI1,DDIT4,TESC,KDM3A,NFKBIZ,TNIP3,ZNF703,PDCD1LG2,ADTRP,FBXO32,GBP5,NPAS4,IRGM,NUGGC,OR56A3	80/591
2_Member	GO Biological Processes	GO:0071216	cellular response to biotic stimulus	-9.63737	-6.98799	196,840,929,958,968,978,1051,1440,1649,2634,2635,3309,3552,3569,3576,3606,3656,3663,4064,4314,4318,4360,5054,5724,6347,6915,7096,7099,7189,7466,7538,9373,9516,10333,23643,26191,27063,54106,64332,79931,80380,81793,115362,345611,389643	AHR,CASP7,CD14,CD40,CD68,CDA,CEBPB,CSF3,DDIT3,GBP2,GBP3,HSPA5,IL1A,IL6,CXCL8,IL18,IRAK2,IRF5,CD180,MMP3,MMP9,MRC1,SERPINE1,PTAFR,CCL2,TBXA2R,TLR1,TLR4,TRAF6,WFS1,ZFP36,PLAA,LITAF,TLR6,LY96,PTPN22,ANKRD1,TLR9,NFKBIZ,TNIP3,PDCD1LG2,TLR10,GBP5,IRGM,NUGGC	45/253
2_Member	GO Biological Processes	GO:0032496	response to lipopolysaccharide	-9.61775	-6.53956	54,929,968,1543,2355,2635,2796,3576,3587,3656,3965,4049,4064,4314,4318,4791,5054,5724,5739,6347,6583,6915,7099,7189,10221,23643,27063,54106,79931,115362,342979	ACP5,CD14,CD68,CYP1A1,FOSL2,GBP3,GNRH1,CXCL8,IL10RA,IRAK2,LGALS9,LTA,CD180,MMP3,MMP9,NFKB2,SERPINE1,PTAFR,PTGIR,CCL2,SLC22A4,TBXA2R,TLR4,TRAF6,TRIB1,LY96,ANKRD1,TLR9,TNIP3,GBP5,PALM3	31/332
2_Member	GO Biological Processes	GO:0071219	cellular response to molecule of bacterial origin	-9.05031	-6.48576	196,840,929,958,968,1051,1440,2634,2635,3552,3569,3576,3606,3656,3663,4064,4314,4318,4360,5054,5724,6347,6915,7096,7099,7189,7538,9373,9516,10333,23643,26191,27063,54106,64332,79931,80380,81793,115362,345611,389643	AHR,CASP7,CD14,CD40,CD68,CEBPB,CSF3,GBP2,GBP3,IL1A,IL6,CXCL8,IL18,IRAK2,IRF5,CD180,MMP3,MMP9,MRC1,SERPINE1,PTAFR,CCL2,TBXA2R,TLR1,TLR4,TRAF6,ZFP36,PLAA,LITAF,TLR6,LY96,PTPN22,ANKRD1,TLR9,NFKBIZ,TNIP3,PDCD1LG2,TLR10,GBP5,IRGM,NUGGC	41/227
2_Member	GO Biological Processes	GO:0071222	cellular response to lipopolysaccharide	-7.47846	-5.16291	840,929,958,968,1051,1440,2634,2635,3552,3569,3576,3606,3656,4064,4314,4318,4360,5054,5724,6347,6915,7099,7189,7538,9373,9516,23643,26191,27063,54106,64332,79931,80380,115362,345611,389643	CASP7,CD14,CD40,CD68,CEBPB,CSF3,GBP2,GBP3,IL1A,IL6,CXCL8,IL18,IRAK2,CD180,MMP3,MMP9,MRC1,SERPINE1,PTAFR,CCL2,TBXA2R,TLR4,TRAF6,ZFP36,PLAA,LITAF,LY96,PTPN22,ANKRD1,TLR9,NFKBIZ,TNIP3,PDCD1LG2,GBP5,IRGM,NUGGC	36/209
3_Summary	Reactome Gene Sets	R-HSA-1280215	Cytokine Signaling in Immune system	-15.474	-11.5942	301,330,816,818,958,960,1026,1154,1326,1436,1440,1846,1958,2335,2634,2635,2920,3106,3107,3133,3162,3303,3304,3306,3309,3320,3552,3554,3569,3570,3575,3576,3587,3589,3601,3603,3604,3606,3656,3662,3663,3669,3687,3725,3936,3965,3976,4049,4128,4312,4314,4318,4599,4791,5293,5580,5611,5687,5691,5695,5701,5704,5706,5708,5718,5724,5777,5971,6095,6347,6464,6647,6776,6778,6804,6810,7040,7189,7277,7280,7314,7316,7726,7850,8660,8744,8877,8878,9020,9235,9861,10000,10019,10213,10381,10475,11047,23529,24138,51191,51231,51330,53833,57161,84790,91543,115362,133396,139716,317649,347733	ANXA1,BIRC3,CAMK2B,CAMK2G,CD40,CD44,CDKN1A,CISH,MAP3K8,CSF1R,CSF3,DUSP4,EGR1,FN1,GBP2,GBP3,CXCL2,HLA-B,HLA-C,HLA-E,HMOX1,HSPA1A,HSPA1B,HSPA2,HSPA5,HSP90AA1,IL1A,IL1R1,IL6,IL6R,IL7R,CXCL8,IL10RA,IL11,IL15RA,IL16,TNFRSF9,IL18,IRAK2,IRF4,IRF5,ISG20,ITGAX,JUN,LCP1,LGALS9,LIF,LTA,MAOA,MMP1,MMP3,MMP9,MX1,NFKB2,PIK3CD,PRKCD,DNAJC3,PSMA6,PSMB3,PSMB7,PSMC2,PSMC4,PSMC6,PSMD2,PSMD12,PTAFR,PTPN6,RELB,RORA,CCL2,SHC1,SOD1,STAT5A,STAT6,STX1A,STX4,TGFB1,TRAF6,TUBA4A,TUBB2A,UBB,UBC,TRIM26,IL1R2,IRS2,TNFSF9,SPHK1,SQSTM1,MAP3K14,IL32,PSMD6,AKT3,SH2B3,PSMD14,TUBB3,TRIM38,ADRM1,CLCF1,IFIT5,HERC5,VRK3,TNFRSF12A,IL20RB,PELI2,TUBA1C,RSAD2,GBP5,IL31RA,GAB3,EIF4E3,TUBB2B	111/-
3_Member	Reactome Gene Sets	R-HSA-1280215	Cytokine Signaling in Immune system	-15.474	-11.5942	301,330,816,818,958,960,1026,1154,1326,1436,1440,1846,1958,2335,2634,2635,2920,3106,3107,3133,3162,3303,3304,3306,3309,3320,3552,3554,3569,3570,3575,3576,3587,3589,3601,3603,3604,3606,3656,3662,3663,3669,3687,3725,3936,3965,3976,4049,4128,4312,4314,4318,4599,4791,5293,5580,5611,5687,5691,5695,5701,5704,5706,5708,5718,5724,5777,5971,6095,6347,6464,6647,6776,6778,6804,6810,7040,7189,7277,7280,7314,7316,7726,7850,8660,8744,8877,8878,9020,9235,9861,10000,10019,10213,10381,10475,11047,23529,24138,51191,51231,51330,53833,57161,84790,91543,115362,133396,139716,317649,347733	ANXA1,BIRC3,CAMK2B,CAMK2G,CD40,CD44,CDKN1A,CISH,MAP3K8,CSF1R,CSF3,DUSP4,EGR1,FN1,GBP2,GBP3,CXCL2,HLA-B,HLA-C,HLA-E,HMOX1,HSPA1A,HSPA1B,HSPA2,HSPA5,HSP90AA1,IL1A,IL1R1,IL6,IL6R,IL7R,CXCL8,IL10RA,IL11,IL15RA,IL16,TNFRSF9,IL18,IRAK2,IRF4,IRF5,ISG20,ITGAX,JUN,LCP1,LGALS9,LIF,LTA,MAOA,MMP1,MMP3,MMP9,MX1,NFKB2,PIK3CD,PRKCD,DNAJC3,PSMA6,PSMB3,PSMB7,PSMC2,PSMC4,PSMC6,PSMD2,PSMD12,PTAFR,PTPN6,RELB,RORA,CCL2,SHC1,SOD1,STAT5A,STAT6,STX1A,STX4,TGFB1,TRAF6,TUBA4A,TUBB2A,UBB,UBC,TRIM26,IL1R2,IRS2,TNFSF9,SPHK1,SQSTM1,MAP3K14,IL32,PSMD6,AKT3,SH2B3,PSMD14,TUBB3,TRIM38,ADRM1,CLCF1,IFIT5,HERC5,VRK3,TNFRSF12A,IL20RB,PELI2,TUBA1C,RSAD2,GBP5,IL31RA,GAB3,EIF4E3,TUBB2B	111/776
3_Member	Reactome Gene Sets	R-HSA-449147	Signaling by Interleukins	-10.9981	-8.01313	301,1026,1154,1326,1436,1440,1846,2335,2920,3162,3320,3552,3554,3569,3570,3575,3576,3587,3589,3601,3603,3606,3656,3662,3687,3725,3936,3965,3976,4128,4312,4314,4318,4791,5293,5687,5691,5695,5701,5704,5706,5708,5718,5724,5777,6095,6347,6464,6647,6776,6778,6804,6810,7040,7189,7314,7316,7850,8660,8878,9235,9861,10213,11047,23529,51231,53833,57161,133396	ANXA1,CDKN1A,CISH,MAP3K8,CSF1R,CSF3,DUSP4,FN1,CXCL2,HMOX1,HSP90AA1,IL1A,IL1R1,IL6,IL6R,IL7R,CXCL8,IL10RA,IL11,IL15RA,IL16,IL18,IRAK2,IRF4,ITGAX,JUN,LCP1,LGALS9,LIF,MAOA,MMP1,MMP3,MMP9,NFKB2,PIK3CD,PSMA6,PSMB3,PSMB7,PSMC2,PSMC4,PSMC6,PSMD2,PSMD12,PTAFR,PTPN6,RORA,CCL2,SHC1,SOD1,STAT5A,STAT6,STX1A,STX4,TGFB1,TRAF6,UBB,UBC,IL1R2,IRS2,SQSTM1,IL32,PSMD6,PSMD14,ADRM1,CLCF1,VRK3,IL20RB,PELI2,IL31RA	69/455
3_Member	Reactome Gene Sets	R-HSA-6785807	Interleukin-4 and Interleukin-13 signaling	-5.62888	-3.65215	301,1026,2335,3162,3320,3552,3569,3570,3576,3606,3662,3687,3976,4128,4312,4314,4318,6095,6347,6778,7040	ANXA1,CDKN1A,FN1,HMOX1,HSP90AA1,IL1A,IL6,IL6R,CXCL8,IL18,IRF4,ITGAX,LIF,MAOA,MMP1,MMP3,MMP9,RORA,CCL2,STAT6,TGFB1	21/106
4_Summary	GO Biological Processes	GO:0050865	regulation of cell activation	-14.5916	-10.8367	135,196,301,348,683,861,958,1026,1051,1141,1326,1840,2335,2736,2796,3071,3133,3549,3552,3569,3570,3575,3601,3603,3604,3606,3662,3707,3824,3902,3964,3965,4004,4773,4860,4921,5270,5293,5321,5580,5590,5678,5777,5791,5880,6095,6347,6375,6647,6665,6708,6776,6778,6830,7040,7099,7189,7301,7704,7805,8543,8660,8744,8877,9289,9473,9580,10019,10326,10333,10385,10461,10808,11277,23529,26191,51043,53833,54106,55012,56253,57630,64115,64332,64926,80380,84034,84695,84959,120892,133396,140685,284467,345611,374403,375033,388552,100507436,182,650,960,2049,2651,2810,5317,5345,6387,10725,11187,57669,80139,80709,83706,84830,54,259,968,1191,1380,1588,1843,2624,3106,3162,4321,7042,7353,8878,8887,9111,9353,9518,10221,11025,54625,55666,63906,84640,147945,219539,338382,1436,6355,1829,3673,3675,3678,3908,3976,4811,6810,7016,7052,8646,54518,57580,59339,80005,285613,1440,3059,3303,3304,7538,8364,9770,28514,54997,56892,57095,399665,285,398,5054,10391,23129,57556,81848	ADORA2A,AHR,ANXA1,APOE,BST1,RUNX1,CD40,CDKN1A,CEBPB,CHRNB2,MAP3K8,DTX1,FN1,GLI2,GNRH1,NCKAP1L,HLA-E,IHH,IL1A,IL6,IL6R,IL7R,IL15RA,IL16,TNFRSF9,IL18,IRF4,ITPKB,KLRD1,LAG3,LGALS8,LGALS9,LMO1,NFATC2,PNP,DDR2,SERPINE2,PIK3CD,PLA2G4A,PRKCD,PRKCZ,PSG9,PTPN6,PTPRE,RAC2,RORA,CCL2,XCL1,SOD1,SOX15,SPTA1,STAT5A,STAT6,SUPT6H,TGFB1,TLR4,TRAF6,TYRO3,ZBTB16,LAPTM5,LMO4,IRS2,TNFSF9,SPHK1,ADGRG1,THEMIS2,SOX13,SH2B3,SIRPB1,TLR6,BTN2A2,MERTK,HSPH1,TREX1,CLCF1,PTPN22,ZBTB7B,IL20RB,TLR9,PPP2R3C,CRTAM,SH3RF1,VSIR,NFKBIZ,RASAL3,PDCD1LG2,EMILIN2,LOXL3,UBASH3B,LRRK2,IL31RA,ZBTB46,TAFA3,IRGM,TBC1D10C,PEAR1,BLOC1S3,MICA,JAG1,BMP2,CD44,EPHB3,GCNT2,SFN,PKP1,SERPINF2,CXCL12,NFAT5,PKP3,EPB41L5,ZNF703,AKNA,FERMT3,ADTRP,ACP5,AMBP,CD68,CLU,CR2,CYP19A1,DUSP1,GATA2,HLA-B,HMOX1,MMP12,TGFB2,UFD1,SQSTM1,TAX1BP1,NMI,SLIT2,GDF15,TRIB1,LILRB3,PARP14,NPLOC4,GPATCH3,USP38,NLRP4,YPEL4,RAB7B,CSF1R,CCL8,DSG2,ITGA2,ITGA3,ITGA5,LAMA2,LIF,NID1,STX4,TESK1,TGM2,CHRD,APBB1IP,PREX1,PLEKHA2,DOCK5,RELL2,CSF3,HCLS1,HSPA1A,HSPA1B,ZFP36,H4C3,RASSF2,DLL1,TESC,TCIM,PITHD1,EEIG1,ANGPT2,ARHGDIG,SERPINE1,CORO2B,PLXND1,SEMA6A,SPRY4	178/-
4_Member	GO Biological Processes	GO:0050865	regulation of cell activation	-14.5916	-10.8367	135,196,301,348,683,861,958,1026,1051,1141,1326,1840,2335,2736,2796,3071,3133,3549,3552,3569,3570,3575,3601,3603,3604,3606,3662,3707,3824,3902,3964,3965,4004,4773,4860,4921,5270,5293,5321,5580,5590,5678,5777,5791,5880,6095,6347,6375,6647,6665,6708,6776,6778,6830,7040,7099,7189,7301,7704,7805,8543,8660,8744,8877,9289,9473,9580,10019,10326,10333,10385,10461,10808,11277,23529,26191,51043,53833,54106,55012,56253,57630,64115,64332,64926,80380,84034,84695,84959,120892,133396,140685,284467,345611,374403,375033,388552,100507436	ADORA2A,AHR,ANXA1,APOE,BST1,RUNX1,CD40,CDKN1A,CEBPB,CHRNB2,MAP3K8,DTX1,FN1,GLI2,GNRH1,NCKAP1L,HLA-E,IHH,IL1A,IL6,IL6R,IL7R,IL15RA,IL16,TNFRSF9,IL18,IRF4,ITPKB,KLRD1,LAG3,LGALS8,LGALS9,LMO1,NFATC2,PNP,DDR2,SERPINE2,PIK3CD,PLA2G4A,PRKCD,PRKCZ,PSG9,PTPN6,PTPRE,RAC2,RORA,CCL2,XCL1,SOD1,SOX15,SPTA1,STAT5A,STAT6,SUPT6H,TGFB1,TLR4,TRAF6,TYRO3,ZBTB16,LAPTM5,LMO4,IRS2,TNFSF9,SPHK1,ADGRG1,THEMIS2,SOX13,SH2B3,SIRPB1,TLR6,BTN2A2,MERTK,HSPH1,TREX1,CLCF1,PTPN22,ZBTB7B,IL20RB,TLR9,PPP2R3C,CRTAM,SH3RF1,VSIR,NFKBIZ,RASAL3,PDCD1LG2,EMILIN2,LOXL3,UBASH3B,LRRK2,IL31RA,ZBTB46,TAFA3,IRGM,TBC1D10C,PEAR1,BLOC1S3,MICA	98/664
4_Member	GO Biological Processes	GO:0002694	regulation of leukocyte activation	-12.0394	-8.74279	135,196,301,683,861,958,1026,1051,1141,1326,1840,2335,2736,2796,3071,3133,3549,3552,3569,3575,3601,3603,3604,3606,3662,3707,3824,3902,3964,3965,4004,4773,4860,5293,5321,5590,5678,5777,5791,5880,6095,6347,6375,6647,6708,6776,6778,6830,7040,7099,7189,7301,7704,7805,8660,8744,8877,9473,9580,10326,10333,10385,10461,10808,11277,23529,26191,51043,53833,54106,55012,56253,57630,64115,64332,64926,80380,84695,120892,133396,140685,284467,345611,374403,388552,100507436	ADORA2A,AHR,ANXA1,BST1,RUNX1,CD40,CDKN1A,CEBPB,CHRNB2,MAP3K8,DTX1,FN1,GLI2,GNRH1,NCKAP1L,HLA-E,IHH,IL1A,IL6,IL7R,IL15RA,IL16,TNFRSF9,IL18,IRF4,ITPKB,KLRD1,LAG3,LGALS8,LGALS9,LMO1,NFATC2,PNP,PIK3CD,PLA2G4A,PRKCZ,PSG9,PTPN6,PTPRE,RAC2,RORA,CCL2,XCL1,SOD1,SPTA1,STAT5A,STAT6,SUPT6H,TGFB1,TLR4,TRAF6,TYRO3,ZBTB16,LAPTM5,IRS2,TNFSF9,SPHK1,THEMIS2,SOX13,SIRPB1,TLR6,BTN2A2,MERTK,HSPH1,TREX1,CLCF1,PTPN22,ZBTB7B,IL20RB,TLR9,PPP2R3C,CRTAM,SH3RF1,VSIR,NFKBIZ,RASAL3,PDCD1LG2,LOXL3,LRRK2,IL31RA,ZBTB46,TAFA3,IRGM,TBC1D10C,BLOC1S3,MICA	86/603
4_Member	GO Biological Processes	GO:0051249	regulation of lymphocyte activation	-9.93613	-7.1886	135,196,301,683,861,958,1026,1051,1141,1326,1840,2736,2796,3071,3133,3549,3552,3569,3575,3601,3604,3606,3662,3707,3824,3902,3964,3965,4004,4773,4860,5293,5590,5678,5777,5880,6347,6375,6647,6708,6776,6778,6830,7040,7099,7189,7301,7704,7805,8660,8744,9473,9580,10326,10385,10461,10808,11277,23529,26191,51043,53833,54106,55012,56253,57630,64115,64332,64926,80380,84695,374403,388552,100507436	ADORA2A,AHR,ANXA1,BST1,RUNX1,CD40,CDKN1A,CEBPB,CHRNB2,MAP3K8,DTX1,GLI2,GNRH1,NCKAP1L,HLA-E,IHH,IL1A,IL6,IL7R,IL15RA,TNFRSF9,IL18,IRF4,ITPKB,KLRD1,LAG3,LGALS8,LGALS9,LMO1,NFATC2,PNP,PIK3CD,PRKCZ,PSG9,PTPN6,RAC2,CCL2,XCL1,SOD1,SPTA1,STAT5A,STAT6,SUPT6H,TGFB1,TLR4,TRAF6,TYRO3,ZBTB16,LAPTM5,IRS2,TNFSF9,THEMIS2,SOX13,SIRPB1,BTN2A2,MERTK,HSPH1,TREX1,CLCF1,PTPN22,ZBTB7B,IL20RB,TLR9,PPP2R3C,CRTAM,SH3RF1,VSIR,NFKBIZ,RASAL3,PDCD1LG2,LOXL3,TBC1D10C,BLOC1S3,MICA	74/532
4_Member	GO Biological Processes	GO:0050867	positive regulation of cell activation	-8.15	-5.70356	301,683,861,958,1026,1141,1326,2736,3071,3133,3549,3552,3569,3575,3601,3603,3606,3707,3964,3965,4773,4860,4921,5293,5321,5590,5777,6347,6375,6665,6708,6776,6778,7040,7099,7189,7704,8660,8744,9580,10326,10333,10385,10808,23529,51043,54106,55012,64115,64332,64926,80380,120892,284467,345611,375033,388552	ANXA1,BST1,RUNX1,CD40,CDKN1A,CHRNB2,MAP3K8,GLI2,NCKAP1L,HLA-E,IHH,IL1A,IL6,IL7R,IL15RA,IL16,IL18,ITPKB,LGALS8,LGALS9,NFATC2,PNP,DDR2,PIK3CD,PLA2G4A,PRKCZ,PTPN6,CCL2,XCL1,SOX15,SPTA1,STAT5A,STAT6,TGFB1,TLR4,TRAF6,ZBTB16,IRS2,TNFSF9,SOX13,SIRPB1,TLR6,BTN2A2,HSPH1,CLCF1,ZBTB7B,TLR9,PPP2R3C,VSIR,NFKBIZ,RASAL3,PDCD1LG2,LRRK2,TAFA3,IRGM,PEAR1,BLOC1S3	57/401
4_Member	GO Biological Processes	GO:0022407	regulation of cell-cell adhesion	-7.96499	-5.55253	135,182,301,650,861,960,1051,1326,1840,2049,2651,2736,2796,2810,3071,3133,3549,3552,3569,3570,3575,3606,3707,3902,3964,3965,4860,5270,5293,5317,5345,5580,5590,5777,6347,6375,6387,6708,6776,7040,7189,7704,7805,8744,9289,9580,10019,10326,10385,10725,10808,11187,26191,51043,53833,56253,57669,64115,64332,64926,80139,80380,80709,83706,84034,84695,84830,84959	ADORA2A,JAG1,ANXA1,BMP2,RUNX1,CD44,CEBPB,MAP3K8,DTX1,EPHB3,GCNT2,GLI2,GNRH1,SFN,NCKAP1L,HLA-E,IHH,IL1A,IL6,IL6R,IL7R,IL18,ITPKB,LAG3,LGALS8,LGALS9,PNP,SERPINE2,PIK3CD,PKP1,SERPINF2,PRKCD,PRKCZ,PTPN6,CCL2,XCL1,CXCL12,SPTA1,STAT5A,TGFB1,TRAF6,ZBTB16,LAPTM5,TNFSF9,ADGRG1,SOX13,SH2B3,SIRPB1,BTN2A2,NFAT5,HSPH1,PKP3,PTPN22,ZBTB7B,IL20RB,CRTAM,EPB41L5,VSIR,NFKBIZ,RASAL3,ZNF703,PDCD1LG2,AKNA,FERMT3,EMILIN2,LOXL3,ADTRP,UBASH3B	68/523
4_Member	GO Biological Processes	GO:0002696	positive regulation of leukocyte activation	-7.71383	-5.34739	301,683,861,958,1026,1141,1326,2736,3071,3133,3549,3552,3569,3575,3601,3603,3606,3707,3964,3965,4773,4860,5293,5321,5590,5777,6347,6375,6708,6776,6778,7040,7099,7189,7704,8660,8744,9580,10326,10333,10385,10808,23529,51043,54106,55012,64115,64332,64926,80380,120892,284467,345611,388552	ANXA1,BST1,RUNX1,CD40,CDKN1A,CHRNB2,MAP3K8,GLI2,NCKAP1L,HLA-E,IHH,IL1A,IL6,IL7R,IL15RA,IL16,IL18,ITPKB,LGALS8,LGALS9,NFATC2,PNP,PIK3CD,PLA2G4A,PRKCZ,PTPN6,CCL2,XCL1,SPTA1,STAT5A,STAT6,TGFB1,TLR4,TRAF6,ZBTB16,IRS2,TNFSF9,SOX13,SIRPB1,TLR6,BTN2A2,HSPH1,CLCF1,ZBTB7B,TLR9,PPP2R3C,VSIR,NFKBIZ,RASAL3,PDCD1LG2,LRRK2,TAFA3,IRGM,BLOC1S3	54/381
4_Member	GO Biological Processes	GO:0002683	negative regulation of immune system process	-7.71311	-5.34739	54,135,196,259,301,861,968,1051,1191,1380,1588,1840,1843,2335,2624,2796,2810,3071,3106,3133,3162,3549,3575,3662,3824,3902,3965,4321,5777,6347,6375,6387,6776,6778,7040,7042,7099,7301,7353,7805,8878,8887,9111,9353,9518,10221,10333,10385,10461,11025,11277,26191,51043,53833,54625,55666,56253,63906,64115,80380,84640,84695,84830,84959,133396,140685,147945,219539,284467,338382,345611,374403,100507436	ACP5,ADORA2A,AHR,AMBP,ANXA1,RUNX1,CD68,CEBPB,CLU,CR2,CYP19A1,DTX1,DUSP1,FN1,GATA2,GNRH1,SFN,NCKAP1L,HLA-B,HLA-E,HMOX1,IHH,IL7R,IRF4,KLRD1,LAG3,LGALS9,MMP12,PTPN6,CCL2,XCL1,CXCL12,STAT5A,STAT6,TGFB1,TGFB2,TLR4,TYRO3,UFD1,LAPTM5,SQSTM1,TAX1BP1,NMI,SLIT2,GDF15,TRIB1,TLR6,BTN2A2,MERTK,LILRB3,TREX1,PTPN22,ZBTB7B,IL20RB,PARP14,NPLOC4,CRTAM,GPATCH3,VSIR,PDCD1LG2,USP38,LOXL3,ADTRP,UBASH3B,IL31RA,ZBTB46,NLRP4,YPEL4,TAFA3,RAB7B,IRGM,TBC1D10C,MICA	73/586
4_Member	GO Biological Processes	GO:0050670	regulation of lymphocyte proliferation	-7.58486	-5.24704	196,301,683,958,1026,1051,1141,2796,3071,3133,3549,3552,3569,3604,3606,3965,4004,4773,4860,5777,5880,6375,6708,6776,7040,7099,7189,7805,8660,8744,10385,23529,26191,51043,53833,54106,56253,57630,64115,64926,80380	AHR,ANXA1,BST1,CD40,CDKN1A,CEBPB,CHRNB2,GNRH1,NCKAP1L,HLA-E,IHH,IL1A,IL6,TNFRSF9,IL18,LGALS9,LMO1,NFATC2,PNP,PTPN6,RAC2,XCL1,SPTA1,STAT5A,TGFB1,TLR4,TRAF6,LAPTM5,IRS2,TNFSF9,BTN2A2,CLCF1,PTPN22,ZBTB7B,IL20RB,TLR9,CRTAM,SH3RF1,VSIR,RASAL3,PDCD1LG2	41/254
4_Member	GO Biological Processes	GO:0070663	regulation of leukocyte proliferation	-7.54288	-5.21124	196,301,683,958,1026,1051,1141,1436,2796,3071,3133,3549,3552,3569,3604,3606,3965,4004,4773,4860,5777,5880,6355,6375,6708,6776,6778,7040,7099,7189,7805,8660,8744,10385,23529,26191,51043,53833,54106,56253,57630,64115,64926,80380	AHR,ANXA1,BST1,CD40,CDKN1A,CEBPB,CHRNB2,CSF1R,GNRH1,NCKAP1L,HLA-E,IHH,IL1A,IL6,TNFRSF9,IL18,LGALS9,LMO1,NFATC2,PNP,PTPN6,RAC2,CCL8,XCL1,SPTA1,STAT5A,STAT6,TGFB1,TLR4,TRAF6,LAPTM5,IRS2,TNFSF9,BTN2A2,CLCF1,PTPN22,ZBTB7B,IL20RB,TLR9,CRTAM,SH3RF1,VSIR,RASAL3,PDCD1LG2	44/284
4_Member	GO Biological Processes	GO:0032944	regulation of mononuclear cell proliferation	-7.38948	-5.10072	196,301,683,958,1026,1051,1141,2796,3071,3133,3549,3552,3569,3604,3606,3965,4004,4773,4860,5777,5880,6375,6708,6776,7040,7099,7189,7805,8660,8744,10385,23529,26191,51043,53833,54106,56253,57630,64115,64926,80380	AHR,ANXA1,BST1,CD40,CDKN1A,CEBPB,CHRNB2,GNRH1,NCKAP1L,HLA-E,IHH,IL1A,IL6,TNFRSF9,IL18,LGALS9,LMO1,NFATC2,PNP,PTPN6,RAC2,XCL1,SPTA1,STAT5A,TGFB1,TLR4,TRAF6,LAPTM5,IRS2,TNFSF9,BTN2A2,CLCF1,PTPN22,ZBTB7B,IL20RB,TLR9,CRTAM,SH3RF1,VSIR,RASAL3,PDCD1LG2	41/258
4_Member	GO Biological Processes	GO:0045785	positive regulation of cell adhesion	-7.21606	-4.94902	301,861,960,1326,1829,2335,2651,2736,2810,3071,3133,3549,3552,3569,3570,3575,3606,3673,3675,3678,3707,3908,3964,3965,3976,4811,4860,5293,5317,5345,5590,5777,6347,6375,6387,6708,6776,6810,7016,7040,7042,7052,7189,7704,8646,8744,9289,9580,10326,10385,10725,10808,11187,51043,54518,57580,57669,59339,64115,64332,64926,80005,80380,84034,285613	ANXA1,RUNX1,CD44,MAP3K8,DSG2,FN1,GCNT2,GLI2,SFN,NCKAP1L,HLA-E,IHH,IL1A,IL6,IL6R,IL7R,IL18,ITGA2,ITGA3,ITGA5,ITPKB,LAMA2,LGALS8,LGALS9,LIF,NID1,PNP,PIK3CD,PKP1,SERPINF2,PRKCZ,PTPN6,CCL2,XCL1,CXCL12,SPTA1,STAT5A,STX4,TESK1,TGFB1,TGFB2,TGM2,TRAF6,ZBTB16,CHRD,TNFSF9,ADGRG1,SOX13,SIRPB1,BTN2A2,NFAT5,HSPH1,PKP3,ZBTB7B,APBB1IP,PREX1,EPB41L5,PLEKHA2,VSIR,NFKBIZ,RASAL3,DOCK5,PDCD1LG2,EMILIN2,RELL2	65/513
4_Member	GO Biological Processes	GO:0051251	positive regulation of lymphocyte activation	-6.65026	-4.4723	301,683,861,958,1026,1141,1326,2736,3071,3133,3549,3552,3569,3575,3601,3606,3707,3964,3965,4773,4860,5293,5590,5777,6347,6375,6708,6776,6778,7040,7099,7189,7704,8660,8744,9580,10326,10385,10808,23529,51043,54106,55012,64115,64332,64926,80380,388552	ANXA1,BST1,RUNX1,CD40,CDKN1A,CHRNB2,MAP3K8,GLI2,NCKAP1L,HLA-E,IHH,IL1A,IL6,IL7R,IL15RA,IL18,ITPKB,LGALS8,LGALS9,NFATC2,PNP,PIK3CD,PRKCZ,PTPN6,CCL2,XCL1,SPTA1,STAT5A,STAT6,TGFB1,TLR4,TRAF6,ZBTB16,IRS2,TNFSF9,SOX13,SIRPB1,BTN2A2,HSPH1,CLCF1,ZBTB7B,TLR9,PPP2R3C,VSIR,NFKBIZ,RASAL3,PDCD1LG2,BLOC1S3	48/346
4_Member	GO Biological Processes	GO:1903706	regulation of hemopoiesis	-6.63347	-4.45952	182,301,861,1051,1440,1840,2624,2736,3059,3071,3106,3303,3304,3549,3575,3601,3606,3662,3707,3902,3965,3976,4860,5590,5678,5777,6647,6776,7040,7099,7189,7538,7704,8364,8744,9580,9770,10221,10385,11025,28514,51043,54106,54997,55012,56253,56892,57095,57630,64115,64332,84695,84959,140685,219539,338382,399665	JAG1,ANXA1,RUNX1,CEBPB,CSF3,DTX1,GATA2,GLI2,HCLS1,NCKAP1L,HLA-B,HSPA1A,HSPA1B,IHH,IL7R,IL15RA,IL18,IRF4,ITPKB,LAG3,LGALS9,LIF,PNP,PRKCZ,PSG9,PTPN6,SOD1,STAT5A,TGFB1,TLR4,TRAF6,ZFP36,ZBTB16,H4C3,TNFSF9,SOX13,RASSF2,TRIB1,BTN2A2,LILRB3,DLL1,ZBTB7B,TLR9,TESC,PPP2R3C,CRTAM,TCIM,PITHD1,SH3RF1,VSIR,NFKBIZ,LOXL3,UBASH3B,ZBTB46,YPEL4,RAB7B,EEIG1	57/443
4_Member	GO Biological Processes	GO:0050863	regulation of T cell activation	-6.48095	-4.33261	135,301,861,1051,1326,1840,2736,2796,3071,3133,3549,3552,3569,3575,3604,3606,3662,3707,3902,3964,3965,4004,4860,5293,5590,5678,5777,5880,6347,6375,6647,6708,6776,7040,7189,7704,7805,8744,9580,10326,10385,10808,11277,26191,51043,53833,56253,57630,64115,64332,64926,80380,84695	ADORA2A,ANXA1,RUNX1,CEBPB,MAP3K8,DTX1,GLI2,GNRH1,NCKAP1L,HLA-E,IHH,IL1A,IL6,IL7R,TNFRSF9,IL18,IRF4,ITPKB,LAG3,LGALS8,LGALS9,LMO1,PNP,PIK3CD,PRKCZ,PSG9,PTPN6,RAC2,CCL2,XCL1,SOD1,SPTA1,STAT5A,TGFB1,TRAF6,ZBTB16,LAPTM5,TNFSF9,SOX13,SIRPB1,BTN2A2,HSPH1,TREX1,PTPN22,ZBTB7B,IL20RB,CRTAM,SH3RF1,VSIR,NFKBIZ,RASAL3,PDCD1LG2,LOXL3	53/404
4_Member	GO Biological Processes	GO:0050866	negative regulation of cell activation	-6.17748	-4.0877	135,301,348,861,1051,1840,2335,2796,3133,3549,3902,3965,5270,5580,5777,6375,6776,7040,7301,7805,10019,10385,10461,26191,51043,53833,56253,64115,80380,84695,84959,133396,140685,284467,374403,100507436	ADORA2A,ANXA1,APOE,RUNX1,CEBPB,DTX1,FN1,GNRH1,HLA-E,IHH,LAG3,LGALS9,SERPINE2,PRKCD,PTPN6,XCL1,STAT5A,TGFB1,TYRO3,LAPTM5,SH2B3,BTN2A2,MERTK,PTPN22,ZBTB7B,IL20RB,CRTAM,VSIR,PDCD1LG2,LOXL3,UBASH3B,IL31RA,ZBTB46,TAFA3,TBC1D10C,MICA	36/235
4_Member	GO Biological Processes	GO:1902105	regulation of leukocyte differentiation	-5.98207	-3.94319	301,861,1051,1840,2624,2736,3059,3071,3106,3549,3575,3601,3606,3662,3707,3902,3965,3976,4860,5590,5678,5777,6647,6776,7040,7099,7189,7704,8744,9580,9770,10221,10385,11025,51043,54106,54997,55012,56253,57630,64115,64332,84695,84959,140685,399665	ANXA1,RUNX1,CEBPB,DTX1,GATA2,GLI2,HCLS1,NCKAP1L,HLA-B,IHH,IL7R,IL15RA,IL18,IRF4,ITPKB,LAG3,LGALS9,LIF,PNP,PRKCZ,PSG9,PTPN6,SOD1,STAT5A,TGFB1,TLR4,TRAF6,ZBTB16,TNFSF9,SOX13,RASSF2,TRIB1,BTN2A2,LILRB3,ZBTB7B,TLR9,TESC,PPP2R3C,CRTAM,SH3RF1,VSIR,NFKBIZ,LOXL3,UBASH3B,ZBTB46,EEIG1	46/343
4_Member	GO Biological Processes	GO:0022408	negative regulation of cell-cell adhesion	-5.96135	-3.92679	135,182,301,650,861,1051,1840,2796,3133,3549,3902,3965,5270,5580,5777,6375,6387,6776,7040,7805,10019,10385,26191,51043,53833,56253,57669,64115,80139,80380,80709,84695,84830,84959	ADORA2A,JAG1,ANXA1,BMP2,RUNX1,CEBPB,DTX1,GNRH1,HLA-E,IHH,LAG3,LGALS9,SERPINE2,PRKCD,PTPN6,XCL1,CXCL12,STAT5A,TGFB1,LAPTM5,SH2B3,BTN2A2,PTPN22,ZBTB7B,IL20RB,CRTAM,EPB41L5,VSIR,ZNF703,PDCD1LG2,AKNA,LOXL3,ADTRP,UBASH3B	34/220
4_Member	GO Biological Processes	GO:0007162	negative regulation of cell adhesion	-5.82659	-3.81207	135,182,285,301,398,650,861,1051,1840,1843,2651,2796,3133,3549,3902,3965,4321,5054,5270,5580,5777,6375,6387,6776,7040,7805,10019,10385,10391,23129,26191,51043,53833,56253,57556,57669,64115,80139,80380,80709,81848,84695,84830,84959	ADORA2A,JAG1,ANGPT2,ANXA1,ARHGDIG,BMP2,RUNX1,CEBPB,DTX1,DUSP1,GCNT2,GNRH1,HLA-E,IHH,LAG3,LGALS9,MMP12,SERPINE1,SERPINE2,PRKCD,PTPN6,XCL1,CXCL12,STAT5A,TGFB1,LAPTM5,SH2B3,BTN2A2,CORO2B,PLXND1,PTPN22,ZBTB7B,IL20RB,CRTAM,SEMA6A,EPB41L5,VSIR,ZNF703,PDCD1LG2,AKNA,SPRY4,LOXL3,ADTRP,UBASH3B	44/326
4_Member	GO Biological Processes	GO:0046634	regulation of alpha-beta T cell activation	-5.58331	-3.61375	135,301,861,3071,3133,3549,3606,3662,3707,3965,4860,5590,6375,6776,7704,10808,51043,56253,57630,64115,64332,64926,84695	ADORA2A,ANXA1,RUNX1,NCKAP1L,HLA-E,IHH,IL18,IRF4,ITPKB,LGALS9,PNP,PRKCZ,XCL1,STAT5A,ZBTB16,HSPH1,ZBTB7B,CRTAM,SH3RF1,VSIR,NFKBIZ,RASAL3,LOXL3	23/124
4_Member	GO Biological Processes	GO:0042129	regulation of T cell proliferation	-5.43856	-3.50975	301,1051,2796,3071,3133,3549,3552,3569,3604,3606,3965,4004,4860,5777,5880,6375,6708,6776,7040,7189,7805,8744,10385,51043,53833,56253,57630,64115,64926,80380	ANXA1,CEBPB,GNRH1,NCKAP1L,HLA-E,IHH,IL1A,IL6,TNFRSF9,IL18,LGALS9,LMO1,PNP,PTPN6,RAC2,XCL1,SPTA1,STAT5A,TGFB1,TRAF6,LAPTM5,TNFSF9,BTN2A2,ZBTB7B,IL20RB,CRTAM,SH3RF1,VSIR,RASAL3,PDCD1LG2	30/192
4_Member	GO Biological Processes	GO:1903037	regulation of leukocyte cell-cell adhesion	-5.16677	-3.2927	135,301,861,960,1051,1326,1840,2736,2796,3071,3133,3549,3552,3569,3575,3606,3707,3902,3964,3965,4860,5293,5590,5777,6347,6375,6387,6708,6776,7040,7189,7704,7805,8744,9580,10326,10385,10725,10808,26191,51043,53833,56253,64115,64332,64926,80380,84695,84830	ADORA2A,ANXA1,RUNX1,CD44,CEBPB,MAP3K8,DTX1,GLI2,GNRH1,NCKAP1L,HLA-E,IHH,IL1A,IL6,IL7R,IL18,ITPKB,LAG3,LGALS8,LGALS9,PNP,PIK3CD,PRKCZ,PTPN6,CCL2,XCL1,CXCL12,SPTA1,STAT5A,TGFB1,TRAF6,ZBTB16,LAPTM5,TNFSF9,SOX13,SIRPB1,BTN2A2,NFAT5,HSPH1,PTPN22,ZBTB7B,IL20RB,CRTAM,VSIR,NFKBIZ,RASAL3,PDCD1LG2,LOXL3,ADTRP	49/401
4_Member	GO Biological Processes	GO:0002695	negative regulation of leukocyte activation	-4.99333	-3.15093	135,301,861,1051,1840,2335,2796,3133,3549,3902,3965,5777,6375,6776,7040,7301,7805,10385,10461,26191,51043,53833,56253,64115,80380,84695,133396,140685,284467,374403,100507436	ADORA2A,ANXA1,RUNX1,CEBPB,DTX1,FN1,GNRH1,HLA-E,IHH,LAG3,LGALS9,PTPN6,XCL1,STAT5A,TGFB1,TYRO3,LAPTM5,BTN2A2,MERTK,PTPN22,ZBTB7B,IL20RB,CRTAM,VSIR,PDCD1LG2,LOXL3,IL31RA,ZBTB46,TAFA3,TBC1D10C,MICA	31/212
4_Member	GO Biological Processes	GO:0022409	positive regulation of cell-cell adhesion	-4.88793	-3.07381	301,861,960,1326,2651,2736,3071,3133,3549,3552,3569,3570,3575,3606,3707,3964,3965,4860,5293,5317,5345,5590,5777,6347,6375,6708,6776,7040,7189,7704,8744,9580,10326,10385,10725,10808,11187,51043,64115,64332,64926,80380,84034	ANXA1,RUNX1,CD44,MAP3K8,GCNT2,GLI2,NCKAP1L,HLA-E,IHH,IL1A,IL6,IL6R,IL7R,IL18,ITPKB,LGALS8,LGALS9,PNP,PIK3CD,PKP1,SERPINF2,PRKCZ,PTPN6,CCL2,XCL1,SPTA1,STAT5A,TGFB1,TRAF6,ZBTB16,TNFSF9,SOX13,SIRPB1,BTN2A2,NFAT5,HSPH1,PKP3,ZBTB7B,VSIR,NFKBIZ,RASAL3,PDCD1LG2,EMILIN2	43/343
4_Member	GO Biological Processes	GO:0046635	positive regulation of alpha-beta T cell activation	-4.86195	-3.05155	301,861,3071,3133,3549,3606,3707,3965,4860,5590,6375,7704,10808,51043,64332,64926	ANXA1,RUNX1,NCKAP1L,HLA-E,IHH,IL18,ITPKB,LGALS9,PNP,PRKCZ,XCL1,ZBTB16,HSPH1,ZBTB7B,NFKBIZ,RASAL3	16/75
4_Member	GO Biological Processes	GO:0045619	regulation of lymphocyte differentiation	-4.80162	-3.01052	301,861,1840,2736,3071,3549,3575,3601,3606,3662,3707,3902,3965,4860,5590,5678,5777,6647,6776,7040,7704,8744,9580,10385,51043,54106,55012,56253,57630,64115,64332,84695	ANXA1,RUNX1,DTX1,GLI2,NCKAP1L,IHH,IL7R,IL15RA,IL18,IRF4,ITPKB,LAG3,LGALS9,PNP,PRKCZ,PSG9,PTPN6,SOD1,STAT5A,TGFB1,ZBTB16,TNFSF9,SOX13,BTN2A2,ZBTB7B,TLR9,PPP2R3C,CRTAM,SH3RF1,VSIR,NFKBIZ,LOXL3	32/227
4_Member	GO Biological Processes	GO:1902107	positive regulation of leukocyte differentiation	-4.6856	-2.92083	301,861,2736,3059,3071,3549,3575,3601,3606,3707,3965,3976,4860,5590,6776,7040,7189,7704,8744,9580,10221,10385,51043,54997,55012,64115,64332,140685,399665	ANXA1,RUNX1,GLI2,HCLS1,NCKAP1L,IHH,IL7R,IL15RA,IL18,ITPKB,LGALS9,LIF,PNP,PRKCZ,STAT5A,TGFB1,TRAF6,ZBTB16,TNFSF9,SOX13,TRIB1,BTN2A2,ZBTB7B,TESC,PPP2R3C,VSIR,NFKBIZ,ZBTB46,EEIG1	29/199
4_Member	GO Biological Processes	GO:1903708	positive regulation of hemopoiesis	-4.6856	-2.92083	301,861,2736,3059,3071,3549,3575,3601,3606,3707,3965,3976,4860,5590,6776,7040,7189,7704,8744,9580,10221,10385,51043,54997,55012,64115,64332,140685,399665	ANXA1,RUNX1,GLI2,HCLS1,NCKAP1L,IHH,IL7R,IL15RA,IL18,ITPKB,LGALS9,LIF,PNP,PRKCZ,STAT5A,TGFB1,TRAF6,ZBTB16,TNFSF9,SOX13,TRIB1,BTN2A2,ZBTB7B,TESC,PPP2R3C,VSIR,NFKBIZ,ZBTB46,EEIG1	29/199
4_Member	GO Biological Processes	GO:0070665	positive regulation of leukocyte proliferation	-4.5992	-2.83995	683,1026,1436,3133,3965,5880,6375,6708,7099,7189,8660,8744,23529,54106,64926	BST1,CDKN1A,CSF1R,HLA-E,LGALS9,RAC2,XCL1,SPTA1,TLR4,TRAF6,IRS2,TNFSF9,CLCF1,TLR9,RASAL3	15/173
4_Member	GO Biological Processes	GO:0050671	positive regulation of lymphocyte proliferation	-4.51117	-2.77748	301,683,958,1026,1141,3071,3133,3552,3569,3606,3965,4773,4860,6375,6708,6776,7099,7189,8660,8744,23529,54106,64926,80380	ANXA1,BST1,CD40,CDKN1A,CHRNB2,NCKAP1L,HLA-E,IL1A,IL6,IL18,LGALS9,NFATC2,PNP,XCL1,SPTA1,STAT5A,TLR4,TRAF6,IRS2,TNFSF9,CLCF1,TLR9,RASAL3,PDCD1LG2	24/153
4_Member	GO Biological Processes	GO:0051250	negative regulation of lymphocyte activation	-4.50375	-2.77212	135,301,861,1051,1840,2796,3133,3549,3902,3965,5777,6375,6776,7040,7301,7805,10385,10461,26191,51043,53833,56253,64115,80380,84695,374403,100507436	ADORA2A,ANXA1,RUNX1,CEBPB,DTX1,GNRH1,HLA-E,IHH,LAG3,LGALS9,PTPN6,XCL1,STAT5A,TGFB1,TYRO3,LAPTM5,BTN2A2,MERTK,PTPN22,ZBTB7B,IL20RB,CRTAM,VSIR,PDCD1LG2,LOXL3,TBC1D10C,MICA	27/183
4_Member	GO Biological Processes	GO:0050870	positive regulation of T cell activation	-4.50205	-2.77145	301,861,1326,2736,3071,3133,3549,3552,3569,3575,3606,3707,3964,3965,4860,5293,5590,5777,6347,6375,6708,6776,7040,7189,7704,8744,9580,10326,10385,10808,51043,64115,64332,64926,80380	ANXA1,RUNX1,MAP3K8,GLI2,NCKAP1L,HLA-E,IHH,IL1A,IL6,IL7R,IL18,ITPKB,LGALS8,LGALS9,PNP,PIK3CD,PRKCZ,PTPN6,CCL2,XCL1,SPTA1,STAT5A,TGFB1,TRAF6,ZBTB16,TNFSF9,SOX13,SIRPB1,BTN2A2,HSPH1,ZBTB7B,VSIR,NFKBIZ,RASAL3,PDCD1LG2	35/267
4_Member	GO Biological Processes	GO:1903039	positive regulation of leukocyte cell-cell adhesion	-4.49547	-2.76895	301,861,960,1326,2736,3071,3133,3549,3552,3569,3575,3606,3707,3964,3965,4860,5293,5590,5777,6347,6375,6708,6776,7040,7189,7704,8744,9580,10326,10385,10725,10808,51043,64115,64332,64926,80380	ANXA1,RUNX1,CD44,MAP3K8,GLI2,NCKAP1L,HLA-E,IHH,IL1A,IL6,IL7R,IL18,ITPKB,LGALS8,LGALS9,PNP,PIK3CD,PRKCZ,PTPN6,CCL2,XCL1,SPTA1,STAT5A,TGFB1,TRAF6,ZBTB16,TNFSF9,SOX13,SIRPB1,BTN2A2,NFAT5,HSPH1,ZBTB7B,VSIR,NFKBIZ,RASAL3,PDCD1LG2	37/289
4_Member	GO Biological Processes	GO:0045580	regulation of T cell differentiation	-4.46952	-2.74503	301,861,1840,2736,3071,3549,3575,3606,3662,3707,3902,3965,4860,5590,5678,6647,6776,7040,7704,8744,9580,10385,51043,56253,57630,64115,64332,84695	ANXA1,RUNX1,DTX1,GLI2,NCKAP1L,IHH,IL7R,IL18,IRF4,ITPKB,LAG3,LGALS9,PNP,PRKCZ,PSG9,SOD1,STAT5A,TGFB1,ZBTB16,TNFSF9,SOX13,BTN2A2,ZBTB7B,CRTAM,SH3RF1,VSIR,NFKBIZ,LOXL3	28/194
4_Member	GO Biological Processes	GO:0032946	positive regulation of mononuclear cell proliferation	-4.41712	-2.69967	301,683,958,1026,1141,3071,3133,3552,3569,3606,3965,4773,4860,6375,6708,6776,7099,7189,8660,8744,23529,54106,64926,80380	ANXA1,BST1,CD40,CDKN1A,CHRNB2,NCKAP1L,HLA-E,IL1A,IL6,IL18,LGALS9,NFATC2,PNP,XCL1,SPTA1,STAT5A,TLR4,TRAF6,IRS2,TNFSF9,CLCF1,TLR9,RASAL3,PDCD1LG2	24/155
4_Member	GO Biological Processes	GO:1903038	negative regulation of leukocyte cell-cell adhesion	-4.41263	-2.69617	135,301,861,1051,1840,2796,3133,3549,3902,3965,5777,6375,6387,6776,7040,7805,10385,26191,51043,53833,56253,64115,80380,84695,84830	ADORA2A,ANXA1,RUNX1,CEBPB,DTX1,GNRH1,HLA-E,IHH,LAG3,LGALS9,PTPN6,XCL1,CXCL12,STAT5A,TGFB1,LAPTM5,BTN2A2,PTPN22,ZBTB7B,IL20RB,CRTAM,VSIR,PDCD1LG2,LOXL3,ADTRP	25/165
4_Member	GO Biological Processes	GO:0050868	negative regulation of T cell activation	-4.37984	-2.67028	135,301,861,1051,1840,2796,3133,3549,3902,3965,5777,6375,6776,7040,7805,10385,26191,51043,53833,56253,64115,80380,84695	ADORA2A,ANXA1,RUNX1,CEBPB,DTX1,GNRH1,HLA-E,IHH,LAG3,LGALS9,PTPN6,XCL1,STAT5A,TGFB1,LAPTM5,BTN2A2,PTPN22,ZBTB7B,IL20RB,CRTAM,VSIR,PDCD1LG2,LOXL3	23/146
4_Member	GO Biological Processes	GO:0046637	regulation of alpha-beta T cell differentiation	-4.35444	-2.65167	301,861,3071,3549,3606,3662,3707,3965,4860,5590,6776,7704,51043,57630,64332,84695	ANXA1,RUNX1,NCKAP1L,IHH,IL18,IRF4,ITPKB,LGALS9,PNP,PRKCZ,STAT5A,ZBTB16,ZBTB7B,SH3RF1,NFKBIZ,LOXL3	16/82
4_Member	GO Biological Processes	GO:0045621	positive regulation of lymphocyte differentiation	-4.15297	-2.48079	301,861,2736,3071,3549,3575,3601,3606,3707,3965,4860,5590,6776,7040,7704,8744,9580,10385,51043,55012,64115,64332	ANXA1,RUNX1,GLI2,NCKAP1L,IHH,IL7R,IL15RA,IL18,ITPKB,LGALS9,PNP,PRKCZ,STAT5A,TGFB1,ZBTB16,TNFSF9,SOX13,BTN2A2,ZBTB7B,PPP2R3C,VSIR,NFKBIZ	22/141
4_Member	GO Biological Processes	GO:0045582	positive regulation of T cell differentiation	-3.98602	-2.34841	301,861,2736,3071,3549,3575,3606,3707,3965,4860,5590,6776,7040,7704,8744,9580,10385,51043,64115,64332	ANXA1,RUNX1,GLI2,NCKAP1L,IHH,IL7R,IL18,ITPKB,LGALS9,PNP,PRKCZ,STAT5A,TGFB1,ZBTB16,TNFSF9,SOX13,BTN2A2,ZBTB7B,VSIR,NFKBIZ	20/125
4_Member	GO Biological Processes	GO:0046638	positive regulation of alpha-beta T cell differentiation	-3.73685	-2.1537	301,861,3071,3549,3606,3707,3965,4860,5590,7704,51043,64332	ANXA1,RUNX1,NCKAP1L,IHH,IL18,ITPKB,LGALS9,PNP,PRKCZ,ZBTB16,ZBTB7B,NFKBIZ	12/57
4_Member	GO Biological Processes	GO:0043370	regulation of CD4-positive, alpha-beta T cell differentiation	-3.2469	-1.77891	301,861,3071,3606,3662,3965,5590,6776,51043,57630,64332,84695	ANXA1,RUNX1,NCKAP1L,IL18,IRF4,LGALS9,PRKCZ,STAT5A,ZBTB7B,SH3RF1,NFKBIZ,LOXL3	12/64
4_Member	GO Biological Processes	GO:2000514	regulation of CD4-positive, alpha-beta T cell activation	-3.04377	-1.61879	301,861,3071,3606,3662,3965,5590,6375,6776,51043,57630,64115,64332,84695	ANXA1,RUNX1,NCKAP1L,IL18,IRF4,LGALS9,PRKCZ,XCL1,STAT5A,ZBTB7B,SH3RF1,VSIR,NFKBIZ,LOXL3	14/86
4_Member	GO Biological Processes	GO:0042102	positive regulation of T cell proliferation	-2.5093	-1.20888	301,3071,3133,3552,3569,3606,3965,4860,6375,6708,6776,7189,8744,64926,80380	ANXA1,NCKAP1L,HLA-E,IL1A,IL6,IL18,LGALS9,PNP,XCL1,SPTA1,STAT5A,TRAF6,TNFSF9,RASAL3,PDCD1LG2	15/108
5_Summary	Reactome Gene Sets	R-HSA-9755511	KEAP1-NFE2L2 pathway	-13.2055	-9.45064	3162,4199,5580,5687,5691,5695,5701,5704,5706,5708,5718,7314,7316,7353,8878,9429,9861,10000,11047,23657,55666,81631,83667,3320,7277,7280,10381,347733,3303,3304,645,2878,3039,6647,182,816,818,833,1026,1051,1839,1850,1950,2069,2099,2246,2264,2335,3549,3587,3662,3725,4000,4233,5293,5294,5526,5777,5880,6249,6464,6776,7040,7450,8658,8660,8822,8826,9734,9965,10213,10256,22943,23462,26508,27006,28514,53335,54518,54567,54894,56829,80853,118788,145957,255324,399473,1740,1843,1846,2676,3569,3570,5623,6708,6712,25780,57139,64926,221002,3337,8202,10642,2736,27152,55081,929,1535,3106,3107,3133,4360,4688,6810,6890,7096,7099,10333,23643,84455,91653,861,7005,83439,1408,367,650,3678,4322,4488,59269,4772,23595,64170,330,958,3604,4049,4791,5971,8744,9020,51330,1390,6095,8204,25819,7029,7345,83444,837,1687,2810,3552,3606,27113,100302736,64241,54498,388,1292,1796,1809,2049,3673,3897,3908,4629,4897,6123,6387,9353,23129,55800,57211,57522,64218,79784,284656,6862,51371,1958,6446,7189,8870,57761,84254,1326,3554,3656,7850,57161,7481,1840,4854,2624,4005,2793,1780,6528,123041,340024,687,1010,1013,1364,2318,4868,7016,7490,10326,54751,137075,1154,9903,51676,123879,3309,7704,10517,22863,23352,26232,51088,51191,57520,57630,64320,84085,84541,114907,135892,5079,23429,7473,7484,137492	HMOX1,ME1,PRKCD,PSMA6,PSMB3,PSMB7,PSMC2,PSMC4,PSMC6,PSMD2,PSMD12,UBB,UBC,UFD1,SQSTM1,ABCG2,PSMD6,AKT3,ADRM1,SLC7A11,NPLOC4,MAP1LC3B,SESN2,HSP90AA1,TUBA4A,TUBB2A,TUBB3,TUBB2B,HSPA1A,HSPA1B,BLVRB,GPX3,HBA1,SOD1,JAG1,CAMK2B,CAMK2G,CARS1,CDKN1A,CEBPB,HBEGF,DUSP8,EGF,EREG,ESR1,FGF1,FGFR4,FN1,IHH,IL10RA,IRF4,JUN,LMNA,MET,PIK3CD,PIK3CG,PPP2R5B,PTPN6,RAC2,CLIP1,SHC1,STAT5A,TGFB1,VWF,TNKS,IRS2,FGF17,IQGAP1,HDAC9,FGF19,PSMD14,CNKSR1,DKK1,HEY1,HEYL,FGF22,DLL1,BCL11A,APBB1IP,DLL4,RNF43,ZC3HAV1,KDM7A,PIK3AP1,NRG4,EPGN,SPRED3,DLG2,DUSP1,DUSP4,GFRA3,IL6,IL6R,PSPN,SPTA1,SPTBN2,RASGRP3,RGL3,RASAL3,RASGEF1A,DNAJB1,NCOA3,IGF2BP1,GLI2,INTU,IFT57,CD14,CYBA,HLA-B,HLA-C,HLA-E,MRC1,NCF2,STX4,TAP1,TLR1,TLR4,TLR6,LY96,EFCAB7,BOC,RUNX1,TEAD3,TCF7L1,CRY2,AR,BMP2,ITGA5,MMP13,MSX2,HIVEP3,NFATC1,ORC3,CARD9,BIRC3,CD40,TNFRSF9,LTA,NFKB2,RELB,TNFSF9,MAP3K14,TNFRSF12A,CREM,RORA,NRIP1,NOCT,TFDP2,UCHL1,INO80B,CASP4,GSDME,SFN,IL1A,IL18,BBC3,TMED7-TICAM2,ABCG8,SMOX,RHOB,COL6A2,DOK1,DPYSL3,EPHB3,ITGA2,L1CAM,LAMA2,MYH11,NRCAM,RPL3L,CXCL12,SLIT2,PLXND1,SCN3B,ADGRG6,SRGAP1,SEMA4A,MYH14,EPHA10,TBXT,POMP,EGR1,SGK1,TRAF6,IER3,TRIB3,CAMKK1,MAP3K8,IL1R1,IRAK2,IL1R2,PELI2,WNT11,DTX1,NOTCH3,GATA2,LMO2,GNGT2,DYNC1I1,SLC5A5,SLC24A4,SLC6A19,KLF9,CDH12,CDH15,CLDN4,FLNC,NPHS1,TESK1,WT1,SIRPB1,FBLIM1,CLDN23,CISH,KLHL21,ASB2,DCUN1D3,HSPA5,ZBTB16,FBXW10,ATG14,UBR4,FBXO2,KLHL5,HERC5,HECW2,SH3RF1,RNF25,FBXO30,KBTBD8,FBXO32,TRIM50,PAX5,RYBP,WNT3,WNT9B,VPS37A	237/-
5_Member	Reactome Gene Sets	R-HSA-9755511	KEAP1-NFE2L2 pathway	-13.2055	-9.45064	3162,4199,5580,5687,5691,5695,5701,5704,5706,5708,5718,7314,7316,7353,8878,9429,9861,10000,11047,23657,55666,81631,83667	HMOX1,ME1,PRKCD,PSMA6,PSMB3,PSMB7,PSMC2,PSMC4,PSMC6,PSMD2,PSMD12,UBB,UBC,UFD1,SQSTM1,ABCG2,PSMD6,AKT3,ADRM1,SLC7A11,NPLOC4,MAP1LC3B,SESN2	23/113
5_Member	Reactome Gene Sets	R-HSA-8852276	The role of GTSE1 in G2/M progression after G2 checkpoint	-11.695	-8.2411	3320,5687,5691,5695,5701,5704,5706,5708,5718,7277,7280,7314,7316,9861,10381,11047,347733	HSP90AA1,PSMA6,PSMB3,PSMB7,PSMC2,PSMC4,PSMC6,PSMD2,PSMD12,TUBA4A,TUBB2A,UBB,UBC,PSMD6,TUBB3,ADRM1,TUBB2B	17/66
5_Member	Reactome Gene Sets	R-HSA-450408	AUF1 (hnRNP D0) binds and destabilizes mRNA	-11.2785	-7.92151	3303,3304,5687,5691,5695,5701,5704,5706,5708,5718,7314,7316,9861,11047	HSPA1A,HSPA1B,PSMA6,PSMB3,PSMB7,PSMC2,PSMC4,PSMC6,PSMD2,PSMD12,UBB,UBC,PSMD6,ADRM1	14/43
5_Member	Reactome Gene Sets	R-HSA-9711123	Cellular response to chemical stress	-11.0589	-7.74337	645,2878,3039,3162,4199,5580,5687,5691,5695,5701,5704,5706,5708,5718,6647,7314,7316,7353,8878,9429,9861,10000,11047,23657,55666,81631,83667	BLVRB,GPX3,HBA1,HMOX1,ME1,PRKCD,PSMA6,PSMB3,PSMB7,PSMC2,PSMC4,PSMC6,PSMD2,PSMD12,SOD1,UBB,UBC,UFD1,SQSTM1,ABCG2,PSMD6,AKT3,ADRM1,SLC7A11,NPLOC4,MAP1LC3B,SESN2	27/197
5_Member	Reactome Gene Sets	R-HSA-5663202	Diseases of signal transduction by growth factor receptors and second messengers	-10.6898	-7.76426	182,816,818,833,1026,1051,1839,1850,1950,2069,2099,2246,2264,2335,3320,3549,3587,3662,3725,4000,4233,5293,5294,5526,5687,5691,5695,5701,5704,5706,5708,5718,5777,5880,6249,6464,6776,7040,7314,7316,7450,8658,8660,8822,8826,8878,9734,9861,9965,10000,10213,10256,11047,22943,23462,26508,27006,28514,53335,54518,54567,54894,56829,80853,118788,145957,255324,399473	JAG1,CAMK2B,CAMK2G,CARS1,CDKN1A,CEBPB,HBEGF,DUSP8,EGF,EREG,ESR1,FGF1,FGFR4,FN1,HSP90AA1,IHH,IL10RA,IRF4,JUN,LMNA,MET,PIK3CD,PIK3CG,PPP2R5B,PSMA6,PSMB3,PSMB7,PSMC2,PSMC4,PSMC6,PSMD2,PSMD12,PTPN6,RAC2,CLIP1,SHC1,STAT5A,TGFB1,UBB,UBC,VWF,TNKS,IRS2,FGF17,IQGAP1,SQSTM1,HDAC9,PSMD6,FGF19,AKT3,PSMD14,CNKSR1,ADRM1,DKK1,HEY1,HEYL,FGF22,DLL1,BCL11A,APBB1IP,DLL4,RNF43,ZC3HAV1,KDM7A,PIK3AP1,NRG4,EPGN,SPRED3	68/452
5_Member	Reactome Gene Sets	R-HSA-5684996	MAPK1/MAPK3 signaling	-10.6352	-7.7507	816,818,1740,1839,1843,1846,1850,1950,2069,2246,2264,2335,2676,3569,3570,4233,5526,5623,5687,5691,5695,5701,5704,5706,5708,5718,6464,6708,6712,7314,7316,7450,8660,8822,8826,9861,9965,10213,10256,11047,25780,27006,54518,57139,64926,145957,221002,255324,399473	CAMK2B,CAMK2G,DLG2,HBEGF,DUSP1,DUSP4,DUSP8,EGF,EREG,FGF1,FGFR4,FN1,GFRA3,IL6,IL6R,MET,PPP2R5B,PSPN,PSMA6,PSMB3,PSMB7,PSMC2,PSMC4,PSMC6,PSMD2,PSMD12,SHC1,SPTA1,SPTBN2,UBB,UBC,VWF,IRS2,FGF17,IQGAP1,PSMD6,FGF19,PSMD14,CNKSR1,ADRM1,RASGRP3,FGF22,APBB1IP,RGL3,RASAL3,NRG4,RASGEF1A,EPGN,SPRED3	49/272
5_Member	Reactome Gene Sets	R-HSA-5683057	MAPK family signaling cascades	-10.4952	-7.65672	816,818,1740,1839,1843,1846,1850,1950,2069,2246,2264,2335,2676,3337,3569,3570,3725,4233,5526,5623,5687,5691,5695,5701,5704,5706,5708,5718,6464,6708,6712,7314,7316,7450,8202,8660,8822,8826,9861,9965,10213,10256,10642,11047,25780,27006,54518,57139,64926,145957,221002,255324,399473	CAMK2B,CAMK2G,DLG2,HBEGF,DUSP1,DUSP4,DUSP8,EGF,EREG,FGF1,FGFR4,FN1,GFRA3,DNAJB1,IL6,IL6R,JUN,MET,PPP2R5B,PSPN,PSMA6,PSMB3,PSMB7,PSMC2,PSMC4,PSMC6,PSMD2,PSMD12,SHC1,SPTA1,SPTBN2,UBB,UBC,VWF,NCOA3,IRS2,FGF17,IQGAP1,PSMD6,FGF19,PSMD14,CNKSR1,IGF2BP1,ADRM1,RASGRP3,FGF22,APBB1IP,RGL3,RASAL3,NRG4,RASGEF1A,EPGN,SPRED3	53/311
5_Member	Reactome Gene Sets	R-HSA-5610787	Hedgehog 'off' state	-10.4701	-7.19237	2736,5687,5691,5695,5701,5704,5706,5708,5718,7277,7280,7314,7316,9861,10381,11047,27152,55081,347733	GLI2,PSMA6,PSMB3,PSMB7,PSMC2,PSMC4,PSMC6,PSMD2,PSMD12,TUBA4A,TUBB2A,UBB,UBC,PSMD6,TUBB3,ADRM1,INTU,IFT57,TUBB2B	19/100
5_Member	Reactome Gene Sets	R-HSA-5673001	RAF/MAP kinase cascade	-9.93276	-7.1886	816,818,1740,1839,1843,1846,1850,1950,2069,2246,2264,2335,2676,4233,5526,5623,5687,5691,5695,5701,5704,5706,5708,5718,6464,6708,6712,7314,7316,7450,8660,8822,8826,9861,9965,10213,10256,11047,25780,27006,54518,57139,64926,145957,221002,255324,399473	CAMK2B,CAMK2G,DLG2,HBEGF,DUSP1,DUSP4,DUSP8,EGF,EREG,FGF1,FGFR4,FN1,GFRA3,MET,PPP2R5B,PSPN,PSMA6,PSMB3,PSMB7,PSMC2,PSMC4,PSMC6,PSMD2,PSMD12,SHC1,SPTA1,SPTBN2,UBB,UBC,VWF,IRS2,FGF17,IQGAP1,PSMD6,FGF19,PSMD14,CNKSR1,ADRM1,RASGRP3,FGF22,APBB1IP,RGL3,RASAL3,NRG4,RASGEF1A,EPGN,SPRED3	47/266
5_Member	Reactome Gene Sets	R-HSA-8941858	Regulation of RUNX3 expression and activity	-9.77734	-6.56791	5687,5691,5695,5701,5704,5706,5708,5718,7040,7314,7316,9861,11047	PSMA6,PSMB3,PSMB7,PSMC2,PSMC4,PSMC6,PSMD2,PSMD12,TGFB1,UBB,UBC,PSMD6,ADRM1	13/45
5_Member	Reactome Gene Sets	R-HSA-1236975	Antigen processing-Cross presentation	-9.76351	-7.06932	929,1535,3106,3107,3133,4360,4688,5687,5691,5695,5701,5704,5706,5708,5718,6810,6890,7096,7099,7314,7316,9861,10213,10333,11047,23643	CD14,CYBA,HLA-B,HLA-C,HLA-E,MRC1,NCF2,PSMA6,PSMB3,PSMB7,PSMC2,PSMC4,PSMC6,PSMD2,PSMD12,STX4,TAP1,TLR1,TLR4,UBB,UBC,PSMD6,PSMD14,TLR6,ADRM1,LY96	26/97
5_Member	Reactome Gene Sets	R-HSA-211733	Regulation of activated PAK-2p34 by proteasome mediated degradation	-9.73033	-6.56791	5687,5691,5695,5701,5704,5706,5708,5718,7314,7316,9861,11047	PSMA6,PSMB3,PSMB7,PSMC2,PSMC4,PSMC6,PSMD2,PSMD12,UBB,UBC,PSMD6,ADRM1	12/37
5_Member	Reactome Gene Sets	R-HSA-5358351	Signaling by Hedgehog	-9.7251	-6.56791	2736,5687,5691,5695,5701,5704,5706,5708,5718,7277,7280,7314,7316,9861,10381,11047,27152,55081,84455,91653,347733	GLI2,PSMA6,PSMB3,PSMB7,PSMC2,PSMC4,PSMC6,PSMD2,PSMD12,TUBA4A,TUBB2A,UBB,UBC,PSMD6,TUBB3,ADRM1,INTU,IFT57,EFCAB7,BOC,TUBB2B	21/136
5_Member	Reactome Gene Sets	R-HSA-8878159	Transcriptional regulation by RUNX3	-9.72073	-6.56791	182,861,5687,5691,5695,5701,5704,5706,5708,5718,7005,7040,7314,7316,9861,11047,83439	JAG1,RUNX1,PSMA6,PSMB3,PSMB7,PSMC2,PSMC4,PSMC6,PSMD2,PSMD12,TEAD3,TGFB1,UBB,UBC,PSMD6,ADRM1,TCF7L1	17/86
5_Member	Reactome Gene Sets	R-HSA-9759194	Nuclear events mediated by NFE2L2	-9.63755	-6.53956	3162,4199,5687,5691,5695,5701,5704,5706,5708,5718,7314,7316,8878,9429,9861,11047,23657	HMOX1,ME1,PSMA6,PSMB3,PSMB7,PSMC2,PSMC4,PSMC6,PSMD2,PSMD12,UBB,UBC,SQSTM1,ABCG2,PSMD6,ADRM1,SLC7A11	17/87
5_Member	Reactome Gene Sets	R-HSA-5610783	Degradation of GLI2 by the proteasome	-9.5147	-6.45879	2736,5687,5691,5695,5701,5704,5706,5708,5718,7314,7316,9861,11047	GLI2,PSMA6,PSMB3,PSMB7,PSMC2,PSMC4,PSMC6,PSMD2,PSMD12,UBB,UBC,PSMD6,ADRM1	13/47
5_Member	Reactome Gene Sets	R-HSA-180534	Vpu mediated degradation of CD4	-9.42794	-6.45121	5687,5691,5695,5701,5704,5706,5708,5718,7314,7316,9861,11047	PSMA6,PSMB3,PSMB7,PSMC2,PSMC4,PSMC6,PSMD2,PSMD12,UBB,UBC,PSMD6,ADRM1	12/39
5_Member	Reactome Gene Sets	R-HSA-349425	Autodegradation of the E3 ubiquitin ligase COP1	-9.42794	-6.45121	5687,5691,5695,5701,5704,5706,5708,5718,7314,7316,9861,11047	PSMA6,PSMB3,PSMB7,PSMC2,PSMC4,PSMC6,PSMD2,PSMD12,UBB,UBC,PSMD6,ADRM1	12/39
5_Member	Reactome Gene Sets	R-HSA-75815	Ubiquitin-dependent degradation of Cyclin D	-9.42794	-6.45121	5687,5691,5695,5701,5704,5706,5708,5718,7314,7316,9861,11047	PSMA6,PSMB3,PSMB7,PSMC2,PSMC4,PSMC6,PSMD2,PSMD12,UBB,UBC,PSMD6,ADRM1	12/39
5_Member	Reactome Gene Sets	R-HSA-9932298	Degradation of CRY and PER proteins	-9.38863	-6.42963	1408,5687,5691,5695,5701,5704,5706,5708,5718,7314,7316,9861,11047	CRY2,PSMA6,PSMB3,PSMB7,PSMC2,PSMC4,PSMC6,PSMD2,PSMD12,UBB,UBC,PSMD6,ADRM1	13/48
5_Member	Reactome Gene Sets	R-HSA-169911	Regulation of Apoptosis	-9.28409	-6.37431	5687,5691,5695,5701,5704,5706,5708,5718,7314,7316,9861,11047	PSMA6,PSMB3,PSMB7,PSMC2,PSMC4,PSMC6,PSMD2,PSMD12,UBB,UBC,PSMD6,ADRM1	12/40
5_Member	Reactome Gene Sets	R-HSA-180585	Vif-mediated degradation of APOBEC3G	-9.14476	-6.25022	5687,5691,5695,5701,5704,5706,5708,5718,7314,7316,9861,11047	PSMA6,PSMB3,PSMB7,PSMC2,PSMC4,PSMC6,PSMD2,PSMD12,UBB,UBC,PSMD6,ADRM1	12/41
5_Member	Reactome Gene Sets	R-HSA-1236974	ER-Phagosome pathway	-9.14183	-6.57021	929,3106,3107,3133,5687,5691,5695,5701,5704,5706,5708,5718,6810,6890,7096,7099,7314,7316,9861,10213,10333,11047,23643	CD14,HLA-B,HLA-C,HLA-E,PSMA6,PSMB3,PSMB7,PSMC2,PSMC4,PSMC6,PSMD2,PSMD12,STX4,TAP1,TLR1,TLR4,UBB,UBC,PSMD6,PSMD14,TLR6,ADRM1,LY96	23/82
5_Member	Reactome Gene Sets	R-HSA-174113	SCF-beta-TrCP mediated degradation of Emi1	-9.00969	-6.19681	5687,5691,5695,5701,5704,5706,5708,5718,7314,7316,9861,11047	PSMA6,PSMB3,PSMB7,PSMC2,PSMC4,PSMC6,PSMD2,PSMD12,UBB,UBC,PSMD6,ADRM1	12/42
5_Member	Reactome Gene Sets	R-HSA-4641257	Degradation of AXIN	-9.00969	-6.19681	5687,5691,5695,5701,5704,5706,5708,5718,7314,7316,9861,11047	PSMA6,PSMB3,PSMB7,PSMC2,PSMC4,PSMC6,PSMD2,PSMD12,UBB,UBC,PSMD6,ADRM1	12/42
5_Member	Reactome Gene Sets	R-HSA-8854050	FBXL7 down-regulates AURKA during mitotic entry and in early mitosis	-9.00969	-6.19681	5687,5691,5695,5701,5704,5706,5708,5718,7314,7316,9861,11047	PSMA6,PSMB3,PSMB7,PSMC2,PSMC4,PSMC6,PSMD2,PSMD12,UBB,UBC,PSMD6,ADRM1	12/42
5_Member	Reactome Gene Sets	R-HSA-9762114	GSK3B and BTRC:CUL1-mediated-degradation of NFE2L2	-9.00969	-6.19681	5687,5691,5695,5701,5704,5706,5708,5718,7314,7316,9861,11047	PSMA6,PSMB3,PSMB7,PSMC2,PSMC4,PSMC6,PSMD2,PSMD12,UBB,UBC,PSMD6,ADRM1	12/42
5_Member	Reactome Gene Sets	R-HSA-5632684	Hedgehog 'on' state	-8.98887	-6.18823	2736,5687,5691,5695,5701,5704,5706,5708,5718,7314,7316,9861,11047,84455,91653	GLI2,PSMA6,PSMB3,PSMB7,PSMC2,PSMC4,PSMC6,PSMD2,PSMD12,UBB,UBC,PSMD6,ADRM1,EFCAB7,BOC	15/72
5_Member	Reactome Gene Sets	R-HSA-5362768	Hh mutants are degraded by ERAD	-8.87863	-6.11126	5687,5691,5695,5701,5704,5706,5708,5718,7314,7316,9861,11047	PSMA6,PSMB3,PSMB7,PSMC2,PSMC4,PSMC6,PSMD2,PSMD12,UBB,UBC,PSMD6,ADRM1	12/43
5_Member	Reactome Gene Sets	R-HSA-8878166	Transcriptional regulation by RUNX2	-8.85182	-6.31442	367,650,861,1026,2099,2736,3549,3678,4322,4488,5687,5691,5695,5701,5704,5706,5708,5718,7314,7316,9861,10000,10213,11047,23462,59269	AR,BMP2,RUNX1,CDKN1A,ESR1,GLI2,IHH,ITGA5,MMP13,MSX2,PSMA6,PSMB3,PSMB7,PSMC2,PSMC4,PSMC6,PSMD2,PSMD12,UBB,UBC,PSMD6,AKT3,PSMD14,ADRM1,HEY1,HIVEP3	26/106
5_Member	Reactome Gene Sets	R-HSA-4641258	Degradation of DVL	-8.75138	-6.04765	5687,5691,5695,5701,5704,5706,5708,5718,7314,7316,9861,11047	PSMA6,PSMB3,PSMB7,PSMC2,PSMC4,PSMC6,PSMD2,PSMD12,UBB,UBC,PSMD6,ADRM1	12/44
5_Member	Reactome Gene Sets	R-HSA-69541	Stabilization of p53	-8.75138	-6.04765	5687,5691,5695,5701,5704,5706,5708,5718,7314,7316,9861,11047	PSMA6,PSMB3,PSMB7,PSMC2,PSMC4,PSMC6,PSMD2,PSMD12,UBB,UBC,PSMD6,ADRM1	12/44
5_Member	Reactome Gene Sets	R-HSA-69601	Ubiquitin-Mediated Degradation of Phosphorylated Cdc25A	-8.75138	-6.04765	5687,5691,5695,5701,5704,5706,5708,5718,7314,7316,9861,11047	PSMA6,PSMB3,PSMB7,PSMC2,PSMC4,PSMC6,PSMD2,PSMD12,UBB,UBC,PSMD6,ADRM1	12/44
5_Member	Reactome Gene Sets	R-HSA-69613	p53-Independent G1/S DNA Damage Checkpoint	-8.75138	-6.04765	5687,5691,5695,5701,5704,5706,5708,5718,7314,7316,9861,11047	PSMA6,PSMB3,PSMB7,PSMC2,PSMC4,PSMC6,PSMD2,PSMD12,UBB,UBC,PSMD6,ADRM1	12/44
5_Member	Reactome Gene Sets	R-HSA-9604323	Negative regulation of NOTCH4 signaling	-8.75138	-6.04765	5687,5691,5695,5701,5704,5706,5708,5718,7314,7316,9861,11047	PSMA6,PSMB3,PSMB7,PSMC2,PSMC4,PSMC6,PSMD2,PSMD12,UBB,UBC,PSMD6,ADRM1	12/44
5_Member	Reactome Gene Sets	R-HSA-450531	Regulation of mRNA stability by proteins that bind AU-rich elements	-8.72722	-6.03304	3303,3304,5580,5687,5691,5695,5701,5704,5706,5708,5718,7314,7316,9861,11047	HSPA1A,HSPA1B,PRKCD,PSMA6,PSMB3,PSMB7,PSMC2,PSMC4,PSMC6,PSMD2,PSMD12,UBB,UBC,PSMD6,ADRM1	15/75
5_Member	Reactome Gene Sets	R-HSA-8948751	Regulation of PTEN stability and activity	-8.59002	-5.93205	5687,5691,5695,5701,5704,5706,5708,5718,7314,7316,9861,10000,11047	PSMA6,PSMB3,PSMB7,PSMC2,PSMC4,PSMC6,PSMD2,PSMD12,UBB,UBC,PSMD6,AKT3,ADRM1	13/55
5_Member	Reactome Gene Sets	R-HSA-5387390	Hh mutants abrogate ligand secretion	-8.5075	-5.88898	5687,5691,5695,5701,5704,5706,5708,5718,7314,7316,9861,11047	PSMA6,PSMB3,PSMB7,PSMC2,PSMC4,PSMC6,PSMD2,PSMD12,UBB,UBC,PSMD6,ADRM1	12/46
5_Member	Reactome Gene Sets	R-HSA-5676590	NIK-->noncanonical NF-kB signaling	-8.5075	-5.88898	5687,5691,5695,5701,5704,5706,5708,5718,7314,7316,9861,11047	PSMA6,PSMB3,PSMB7,PSMC2,PSMC4,PSMC6,PSMD2,PSMD12,UBB,UBC,PSMD6,ADRM1	12/46
5_Member	Reactome Gene Sets	R-HSA-1168372	Downstream signaling events of B Cell Receptor (BCR)	-8.44966	-5.84091	4772,5687,5691,5695,5701,5704,5706,5708,5718,7314,7316,9861,11047,25780	NFATC1,PSMA6,PSMB3,PSMB7,PSMC2,PSMC4,PSMC6,PSMD2,PSMD12,UBB,UBC,PSMD6,ADRM1,RASGRP3	14/67
5_Member	Reactome Gene Sets	R-HSA-5607761	Dectin-1 mediated noncanonical NF-kB signaling	-8.39051	-5.80442	5687,5691,5695,5701,5704,5706,5708,5718,7314,7316,9861,11047	PSMA6,PSMB3,PSMB7,PSMC2,PSMC4,PSMC6,PSMD2,PSMD12,UBB,UBC,PSMD6,ADRM1	12/47
5_Member	Reactome Gene Sets	R-HSA-5610780	Degradation of GLI1 by the proteasome	-8.39051	-5.80442	5687,5691,5695,5701,5704,5706,5708,5718,7314,7316,9861,11047	PSMA6,PSMB3,PSMB7,PSMC2,PSMC4,PSMC6,PSMD2,PSMD12,UBB,UBC,PSMD6,ADRM1	12/47
5_Member	Reactome Gene Sets	R-HSA-5610785	GLI3 is processed to GLI3R by the proteasome	-8.39051	-5.80442	5687,5691,5695,5701,5704,5706,5708,5718,7314,7316,9861,11047	PSMA6,PSMB3,PSMB7,PSMC2,PSMC4,PSMC6,PSMD2,PSMD12,UBB,UBC,PSMD6,ADRM1	12/47
5_Member	Reactome Gene Sets	R-HSA-68949	Orc1 removal from chromatin	-8.28595	-5.72585	5687,5691,5695,5701,5704,5706,5708,5718,7314,7316,9861,11047,23595	PSMA6,PSMB3,PSMB7,PSMC2,PSMC4,PSMC6,PSMD2,PSMD12,UBB,UBC,PSMD6,ADRM1,ORC3	13/58
5_Member	Reactome Gene Sets	R-HSA-5678895	Defective CFTR causes cystic fibrosis	-8.27662	-5.72585	5687,5691,5695,5701,5704,5706,5708,5718,7314,7316,9861,11047	PSMA6,PSMB3,PSMB7,PSMC2,PSMC4,PSMC6,PSMD2,PSMD12,UBB,UBC,PSMD6,ADRM1	12/48
5_Member	Reactome Gene Sets	R-HSA-8939902	Regulation of RUNX2 expression and activity	-8.18895	-5.65808	650,5687,5691,5695,5701,5704,5706,5708,5718,7314,7316,9861,11047	BMP2,PSMA6,PSMB3,PSMB7,PSMC2,PSMC4,PSMC6,PSMD2,PSMD12,UBB,UBC,PSMD6,ADRM1	13/59
5_Member	Reactome Gene Sets	R-HSA-187577	SCF(Skp2)-mediated degradation of p27/p21	-8.05752	-5.54648	5687,5691,5695,5701,5704,5706,5708,5718,7314,7316,9861,11047	PSMA6,PSMB3,PSMB7,PSMC2,PSMC4,PSMC6,PSMD2,PSMD12,UBB,UBC,PSMD6,ADRM1	12/50
5_Member	Reactome Gene Sets	R-HSA-9013694	Signaling by NOTCH4	-8.02053	-5.539	182,5687,5691,5695,5701,5704,5706,5708,5718,7314,7316,9861,11047,23462	JAG1,PSMA6,PSMB3,PSMB7,PSMC2,PSMC4,PSMC6,PSMD2,PSMD12,UBB,UBC,PSMD6,ADRM1,HEY1	14/72
5_Member	Reactome Gene Sets	R-HSA-5607764	CLEC7A (Dectin-1) signaling	-8.01513	-5.539	4772,5580,5687,5691,5695,5701,5704,5706,5708,5718,7314,7316,9861,11047,64170	NFATC1,PRKCD,PSMA6,PSMB3,PSMB7,PSMC2,PSMC4,PSMC6,PSMD2,PSMD12,UBB,UBC,PSMD6,ADRM1,CARD9	15/84
5_Member	Reactome Gene Sets	R-HSA-1236978	Cross-presentation of soluble exogenous antigens (endosomes)	-7.98879	-5.51834	4360,5687,5691,5695,5701,5704,5706,5708,5718,9861,11047	MRC1,PSMA6,PSMB3,PSMB7,PSMC2,PSMC4,PSMC6,PSMD2,PSMD12,PSMD6,ADRM1	11/41
5_Member	Reactome Gene Sets	R-HSA-5668541	TNFR2 non-canonical NF-kB pathway	-7.95709	-5.54953	330,958,3604,4049,4791,5687,5691,5695,5701,5704,5706,5708,5718,5971,7314,7316,8744,9020,9861,10213,11047,51330	BIRC3,CD40,TNFRSF9,LTA,NFKB2,PSMA6,PSMB3,PSMB7,PSMC2,PSMC4,PSMC6,PSMD2,PSMD12,RELB,UBB,UBC,TNFSF9,MAP3K14,PSMD6,PSMD14,ADRM1,TNFRSF12A	22/86
5_Member	Reactome Gene Sets	R-HSA-1169091	Activation of NF-kappaB in B cells	-7.95205	-5.49349	5687,5691,5695,5701,5704,5706,5708,5718,7314,7316,9861,11047	PSMA6,PSMB3,PSMB7,PSMC2,PSMC4,PSMC6,PSMD2,PSMD12,UBB,UBC,PSMD6,ADRM1	12/51
5_Member	Reactome Gene Sets	R-HSA-4608870	Asymmetric localization of PCP proteins	-7.95205	-5.49349	5687,5691,5695,5701,5704,5706,5708,5718,7314,7316,9861,11047	PSMA6,PSMB3,PSMB7,PSMC2,PSMC4,PSMC6,PSMD2,PSMD12,UBB,UBC,PSMD6,ADRM1	12/51
5_Member	Reactome Gene Sets	R-HSA-9909396	Circadian clock	-7.94268	-5.49349	1390,1408,5687,5691,5695,5701,5704,5706,5708,5718,6095,7314,7316,8204,9861,11047,25819	CREM,CRY2,PSMA6,PSMB3,PSMB7,PSMC2,PSMC4,PSMC6,PSMD2,PSMD12,RORA,UBB,UBC,NRIP1,PSMD6,ADRM1,NOCT	17/111
5_Member	Reactome Gene Sets	R-HSA-69202	Cyclin E associated events during G1/S transition	-7.93919	-5.49349	5687,5691,5695,5701,5704,5706,5708,5718,7029,7314,7316,9861,10000,11047	PSMA6,PSMB3,PSMB7,PSMC2,PSMC4,PSMC6,PSMD2,PSMD12,TFDP2,UBB,UBC,PSMD6,AKT3,ADRM1	14/73
5_Member	Reactome Gene Sets	R-HSA-5358346	Hedgehog ligand biogenesis	-7.84915	-5.43172	5687,5691,5695,5701,5704,5706,5708,5718,7314,7316,9861,11047	PSMA6,PSMB3,PSMB7,PSMC2,PSMC4,PSMC6,PSMD2,PSMD12,UBB,UBC,PSMD6,ADRM1	12/52
5_Member	Reactome Gene Sets	R-HSA-9766229	Degradation of CDH1	-7.84915	-5.43172	5687,5691,5695,5701,5704,5706,5708,5718,7314,7316,9861,11047	PSMA6,PSMB3,PSMB7,PSMC2,PSMC4,PSMC6,PSMD2,PSMD12,UBB,UBC,PSMD6,ADRM1	12/52
5_Member	Reactome Gene Sets	R-HSA-5689603	UCH proteinases	-7.79888	-5.3902	5687,5691,5695,5701,5704,5706,5708,5718,7040,7314,7316,7345,9861,11047,83444	PSMA6,PSMB3,PSMB7,PSMC2,PSMC4,PSMC6,PSMD2,PSMD12,TGFB1,UBB,UBC,UCHL1,PSMD6,ADRM1,INO80B	15/87
5_Member	Reactome Gene Sets	R-HSA-69656	Cyclin A:Cdk2-associated events at S phase entry	-7.78064	-5.37794	5687,5691,5695,5701,5704,5706,5708,5718,7029,7314,7316,9861,10000,11047	PSMA6,PSMB3,PSMB7,PSMC2,PSMC4,PSMC6,PSMD2,PSMD12,TFDP2,UBB,UBC,PSMD6,AKT3,ADRM1	14/75
5_Member	Reactome Gene Sets	R-HSA-1234176	Oxygen-dependent proline hydroxylation of Hypoxia-inducible Factor Alpha	-7.74869	-5.36947	5687,5691,5695,5701,5704,5706,5708,5718,7314,7316,9861,11047	PSMA6,PSMB3,PSMB7,PSMC2,PSMC4,PSMC6,PSMD2,PSMD12,UBB,UBC,PSMD6,ADRM1	12/53
5_Member	Reactome Gene Sets	R-HSA-69563	p53-Dependent G1 DNA Damage Response	-7.74869	-5.36947	5687,5691,5695,5701,5704,5706,5708,5718,7314,7316,9861,11047	PSMA6,PSMB3,PSMB7,PSMC2,PSMC4,PSMC6,PSMD2,PSMD12,UBB,UBC,PSMD6,ADRM1	12/53
5_Member	Reactome Gene Sets	R-HSA-69580	p53-Dependent G1/S DNA damage checkpoint	-7.74869	-5.36947	5687,5691,5695,5701,5704,5706,5708,5718,7314,7316,9861,11047	PSMA6,PSMB3,PSMB7,PSMC2,PSMC4,PSMC6,PSMD2,PSMD12,UBB,UBC,PSMD6,ADRM1	12/53
5_Member	Reactome Gene Sets	R-HSA-5687128	MAPK6/MAPK4 signaling	-7.70334	-5.33317	3337,5687,5691,5695,5701,5704,5706,5708,5718,7314,7316,9861,10642,11047	DNAJB1,PSMA6,PSMB3,PSMB7,PSMC2,PSMC4,PSMC6,PSMD2,PSMD12,UBB,UBC,PSMD6,IGF2BP1,ADRM1	14/76
5_Member	Reactome Gene Sets	R-HSA-5357801	Programmed Cell Death	-7.68208	-5.32946	330,837,929,1687,2810,3320,3552,3606,4000,5580,5687,5691,5695,5701,5704,5706,5708,5718,7029,7099,7314,7316,9861,10000,10213,11047,23643,27113,100302736	BIRC3,CASP4,CD14,GSDME,SFN,HSP90AA1,IL1A,IL18,LMNA,PRKCD,PSMA6,PSMB3,PSMB7,PSMC2,PSMC4,PSMC6,PSMD2,PSMD12,TFDP2,TLR4,UBB,UBC,PSMD6,AKT3,PSMD14,ADRM1,LY96,BBC3,TMED7-TICAM2	29/144
5_Member	Reactome Gene Sets	R-HSA-174084	Autodegradation of Cdh1 by Cdh1:APC/C	-7.65058	-5.28593	5687,5691,5695,5701,5704,5706,5708,5718,7314,7316,9861,11047	PSMA6,PSMB3,PSMB7,PSMC2,PSMC4,PSMC6,PSMD2,PSMD12,UBB,UBC,PSMD6,ADRM1	12/54
5_Member	Reactome Gene Sets	R-HSA-5619084	ABC transporter disorders	-7.64724	-5.28593	5687,5691,5695,5701,5704,5706,5708,5718,7314,7316,9861,11047,64241	PSMA6,PSMB3,PSMB7,PSMC2,PSMC4,PSMC6,PSMD2,PSMD12,UBB,UBC,PSMD6,ADRM1,ABCG8	13/65
5_Member	Reactome Gene Sets	R-HSA-174154	APC/C:Cdc20 mediated degradation of Securin	-7.55472	-5.21061	5687,5691,5695,5701,5704,5706,5708,5718,7314,7316,9861,11047	PSMA6,PSMB3,PSMB7,PSMC2,PSMC4,PSMC6,PSMD2,PSMD12,UBB,UBC,PSMD6,ADRM1	12/55
5_Member	Reactome Gene Sets	R-HSA-5658442	Regulation of RAS by GAPs	-7.55472	-5.21061	5687,5691,5695,5701,5704,5706,5708,5718,7314,7316,9861,11047	PSMA6,PSMB3,PSMB7,PSMC2,PSMC4,PSMC6,PSMD2,PSMD12,UBB,UBC,PSMD6,ADRM1	12/55
5_Member	Reactome Gene Sets	R-HSA-9824272	Somitogenesis	-7.52581	-5.1859	5687,5691,5695,5701,5704,5706,5708,5718,9861,11047,28514	PSMA6,PSMB3,PSMB7,PSMC2,PSMC4,PSMC6,PSMD2,PSMD12,PSMD6,ADRM1,DLL1	11/45
5_Member	Reactome Gene Sets	R-HSA-351202	Metabolism of polyamines	-7.41809	-5.08234	5687,5691,5695,5701,5704,5706,5708,5718,9861,11047,54498	PSMA6,PSMB3,PSMB7,PSMC2,PSMC4,PSMC6,PSMD2,PSMD12,PSMD6,ADRM1,SMOX	11/46
5_Member	Reactome Gene Sets	R-HSA-195253	Degradation of beta-catenin by the destruction complex	-7.24166	-4.94162	5687,5691,5695,5701,5704,5706,5708,5718,7314,7316,9861,11047,83439	PSMA6,PSMB3,PSMB7,PSMC2,PSMC4,PSMC6,PSMD2,PSMD12,UBB,UBC,PSMD6,ADRM1,TCF7L1	13/70
5_Member	Reactome Gene Sets	R-HSA-9675108	Nervous system development	-7.23361	-4.93736	388,1292,1796,1809,2049,2676,3320,3673,3897,3908,4233,4629,4897,5687,5691,5695,5701,5704,5706,5708,5718,6123,6387,6712,7277,7280,7314,7316,9353,9861,10381,11047,23129,55800,57211,57522,64218,79784,284656,347733	RHOB,COL6A2,DOK1,DPYSL3,EPHB3,GFRA3,HSP90AA1,ITGA2,L1CAM,LAMA2,MET,MYH11,NRCAM,PSMA6,PSMB3,PSMB7,PSMC2,PSMC4,PSMC6,PSMD2,PSMD12,RPL3L,CXCL12,SPTBN2,TUBA4A,TUBB2A,UBB,UBC,SLIT2,PSMD6,TUBB3,ADRM1,PLXND1,SCN3B,ADGRG6,SRGAP1,SEMA4A,MYH14,EPHA10,TUBB2B	40/559
5_Member	Reactome Gene Sets	R-HSA-350562	Regulation of ornithine decarboxylase (ODC)	-7.22709	-4.9346	5687,5691,5695,5701,5704,5706,5708,5718,9861,11047	PSMA6,PSMB3,PSMB7,PSMC2,PSMC4,PSMC6,PSMD2,PSMD12,PSMD6,ADRM1	10/38
5_Member	Reactome Gene Sets	R-HSA-983705	Signaling by the B Cell Receptor (BCR)	-7.20297	-4.91791	4772,5687,5691,5695,5701,5704,5706,5708,5718,7314,7316,9861,11047,25780,118788	NFATC1,PSMA6,PSMB3,PSMB7,PSMC2,PSMC4,PSMC6,PSMD2,PSMD12,UBB,UBC,PSMD6,ADRM1,RASGRP3,PIK3AP1	15/96
5_Member	Reactome Gene Sets	R-HSA-9764561	Regulation of CDH1 Function	-7.19201	-4.91684	5687,5691,5695,5701,5704,5706,5708,5718,7314,7316,9861,11047	PSMA6,PSMB3,PSMB7,PSMC2,PSMC4,PSMC6,PSMD2,PSMD12,UBB,UBC,PSMD6,ADRM1	12/59
5_Member	Reactome Gene Sets	R-HSA-9793380	Formation of paraxial mesoderm	-7.19201	-4.91684	5687,5691,5695,5701,5704,5706,5708,5718,6862,9861,11047,28514	PSMA6,PSMB3,PSMB7,PSMC2,PSMC4,PSMC6,PSMD2,PSMD12,TBXT,PSMD6,ADRM1,DLL1	12/59
5_Member	Reactome Gene Sets	R-HSA-174184	Cdc20:Phospho-APC/C mediated degradation of Cyclin A	-7.10612	-4.85298	5687,5691,5695,5701,5704,5706,5708,5718,7314,7316,9861,11047	PSMA6,PSMB3,PSMB7,PSMC2,PSMC4,PSMC6,PSMD2,PSMD12,UBB,UBC,PSMD6,ADRM1	12/60
5_Member	Reactome Gene Sets	R-HSA-69017	CDK-mediated phosphorylation and removal of Cdc6	-7.10612	-4.85298	5687,5691,5695,5701,5704,5706,5708,5718,7314,7316,9861,11047	PSMA6,PSMB3,PSMB7,PSMC2,PSMC4,PSMC6,PSMD2,PSMD12,UBB,UBC,PSMD6,ADRM1	12/60
5_Member	Reactome Gene Sets	R-HSA-69615	G1/S DNA Damage Checkpoints	-7.10612	-4.85298	5687,5691,5695,5701,5704,5706,5708,5718,7314,7316,9861,11047	PSMA6,PSMB3,PSMB7,PSMC2,PSMC4,PSMC6,PSMD2,PSMD12,UBB,UBC,PSMD6,ADRM1	12/60
5_Member	Reactome Gene Sets	R-HSA-174178	APC/C:Cdh1 mediated degradation of Cdc20 and other APC/C:Cdh1 targeted proteins in late mitosis/early G1	-7.02201	-4.78543	5687,5691,5695,5701,5704,5706,5708,5718,7314,7316,9861,11047	PSMA6,PSMB3,PSMB7,PSMC2,PSMC4,PSMC6,PSMD2,PSMD12,UBB,UBC,PSMD6,ADRM1	12/61
5_Member	Reactome Gene Sets	R-HSA-179419	APC:Cdc20 mediated degradation of cell cycle proteins prior to satisfation of the cell cycle checkpoint	-7.02201	-4.78543	5687,5691,5695,5701,5704,5706,5708,5718,7314,7316,9861,11047	PSMA6,PSMB3,PSMB7,PSMC2,PSMC4,PSMC6,PSMD2,PSMD12,UBB,UBC,PSMD6,ADRM1	12/61
5_Member	Reactome Gene Sets	R-HSA-1234174	Cellular response to hypoxia	-6.93961	-4.713	5687,5691,5695,5701,5704,5706,5708,5718,7314,7316,9861,11047	PSMA6,PSMB3,PSMB7,PSMC2,PSMC4,PSMC6,PSMD2,PSMD12,UBB,UBC,PSMD6,ADRM1	12/62
5_Member	Reactome Gene Sets	R-HSA-176409	APC/C:Cdc20 mediated degradation of mitotic proteins	-6.85886	-4.63864	5687,5691,5695,5701,5704,5706,5708,5718,7314,7316,9861,11047	PSMA6,PSMB3,PSMB7,PSMC2,PSMC4,PSMC6,PSMD2,PSMD12,UBB,UBC,PSMD6,ADRM1	12/63
5_Member	Reactome Gene Sets	R-HSA-422475	Axon guidance	-6.84179	-4.63004	388,1292,1796,1809,2049,2676,3320,3673,3897,4233,4629,4897,5687,5691,5695,5701,5704,5706,5708,5718,6123,6387,6712,7277,7280,7314,7316,9353,9861,10381,11047,23129,55800,57522,64218,79784,284656,347733	RHOB,COL6A2,DOK1,DPYSL3,EPHB3,GFRA3,HSP90AA1,ITGA2,L1CAM,MET,MYH11,NRCAM,PSMA6,PSMB3,PSMB7,PSMC2,PSMC4,PSMC6,PSMD2,PSMD12,RPL3L,CXCL12,SPTBN2,TUBA4A,TUBB2A,UBB,UBC,SLIT2,PSMD6,TUBB3,ADRM1,PLXND1,SCN3B,SRGAP1,SEMA4A,MYH14,EPHA10,TUBB2B	38/534
5_Member	Reactome Gene Sets	R-HSA-9907900	Proteasome assembly	-6.82799	-4.62333	5687,5691,5695,5701,5704,5706,5708,5718,9861,11047,51371	PSMA6,PSMB3,PSMB7,PSMC2,PSMC4,PSMC6,PSMD2,PSMD12,PSMD6,ADRM1,POMP	11/52
5_Member	Reactome Gene Sets	R-HSA-109581	Apoptosis	-6.80746	-4.60926	1687,5580,5687,5691,5695,5701,5704,5706,5708,5718,7029,7314,7316,9861,10000,11047	GSDME,PRKCD,PSMA6,PSMB3,PSMB7,PSMC2,PSMC4,PSMC6,PSMD2,PSMD12,TFDP2,UBB,UBC,PSMD6,AKT3,ADRM1	16/117
5_Member	Reactome Gene Sets	R-HSA-176814	Activation of APC/C and APC/C:Cdc20 mediated degradation of mitotic proteins	-6.7797	-4.59594	5687,5691,5695,5701,5704,5706,5708,5718,7314,7316,9861,11047	PSMA6,PSMB3,PSMB7,PSMC2,PSMC4,PSMC6,PSMD2,PSMD12,UBB,UBC,PSMD6,ADRM1	12/64
5_Member	Reactome Gene Sets	R-HSA-2871837	FCERI mediated NF-kB activation	-6.7797	-4.59594	5687,5691,5695,5701,5704,5706,5708,5718,7314,7316,9861,11047	PSMA6,PSMB3,PSMB7,PSMC2,PSMC4,PSMC6,PSMD2,PSMD12,UBB,UBC,PSMD6,ADRM1	12/64
5_Member	Reactome Gene Sets	R-HSA-1257604	PIP3 activates AKT signaling	-6.7467	-4.54509	1026,1839,1950,1958,2069,2099,2246,2264,3725,4233,5293,5294,5526,5687,5691,5695,5701,5704,5706,5708,5718,5880,6446,7189,7314,7316,8658,8660,8822,8870,9861,9965,10000,10213,11047,27006,57761,118788,145957,255324	CDKN1A,HBEGF,EGF,EGR1,EREG,ESR1,FGF1,FGFR4,JUN,MET,PIK3CD,PIK3CG,PPP2R5B,PSMA6,PSMB3,PSMB7,PSMC2,PSMC4,PSMC6,PSMD2,PSMD12,RAC2,SGK1,TRAF6,UBB,UBC,TNKS,IRS2,FGF17,IER3,PSMD6,FGF19,AKT3,PSMD14,ADRM1,FGF22,TRIB3,PIK3AP1,NRG4,EPGN	40/262
5_Member	Reactome Gene Sets	R-HSA-9006925	Intracellular signaling by second messengers	-6.67296	-4.4892	816,818,1026,1839,1950,1958,2069,2099,2246,2264,3725,4233,5293,5294,5526,5580,5687,5691,5695,5701,5704,5706,5708,5718,5880,6446,7189,7314,7316,8658,8660,8822,8870,9861,9965,10000,10213,11047,27006,57761,84254,118788,145957,255324	CAMK2B,CAMK2G,CDKN1A,HBEGF,EGF,EGR1,EREG,ESR1,FGF1,FGFR4,JUN,MET,PIK3CD,PIK3CG,PPP2R5B,PRKCD,PSMA6,PSMB3,PSMB7,PSMC2,PSMC4,PSMC6,PSMD2,PSMD12,RAC2,SGK1,TRAF6,UBB,UBC,TNKS,IRS2,FGF17,IER3,PSMD6,FGF19,AKT3,PSMD14,ADRM1,FGF22,TRIB3,CAMKK1,PIK3AP1,NRG4,EPGN	44/304
5_Member	Reactome Gene Sets	R-HSA-9020702	Interleukin-1 signaling	-6.61126	-4.44465	1326,3552,3554,3656,4791,5687,5691,5695,5701,5704,5706,5708,5718,7189,7314,7316,7850,8878,9861,10213,11047,57161	MAP3K8,IL1A,IL1R1,IRAK2,NFKB2,PSMA6,PSMB3,PSMB7,PSMC2,PSMC4,PSMC6,PSMD2,PSMD12,TRAF6,UBB,UBC,IL1R2,SQSTM1,PSMD6,PSMD14,ADRM1,PELI2	22/101
5_Member	Reactome Gene Sets	R-HSA-4086400	PCP/CE pathway	-6.59618	-4.45408	5687,5691,5695,5701,5704,5706,5708,5718,7314,7316,7481,9861,11047	PSMA6,PSMB3,PSMB7,PSMC2,PSMC4,PSMC6,PSMD2,PSMD12,UBB,UBC,WNT11,PSMD6,ADRM1	13/79
5_Member	Reactome Gene Sets	R-HSA-69052	Switching of origins to a post-replicative state	-6.59618	-4.45408	5687,5691,5695,5701,5704,5706,5708,5718,7314,7316,9861,11047,23595	PSMA6,PSMB3,PSMB7,PSMC2,PSMC4,PSMC6,PSMD2,PSMD12,UBB,UBC,PSMD6,ADRM1,ORC3	13/79
5_Member	Reactome Gene Sets	R-HSA-176408	Regulation of APC/C activators between G1/S and early anaphase	-6.47793	-4.35211	5687,5691,5695,5701,5704,5706,5708,5718,7314,7316,9861,11047	PSMA6,PSMB3,PSMB7,PSMC2,PSMC4,PSMC6,PSMD2,PSMD12,UBB,UBC,PSMD6,ADRM1	12/68
5_Member	Reactome Gene Sets	R-HSA-157118	Signaling by NOTCH	-6.34372	-4.23719	182,861,1840,4854,5687,5691,5695,5701,5704,5706,5708,5718,7029,7314,7316,9734,9861,11047,23129,23462,26508,28514	JAG1,RUNX1,DTX1,NOTCH3,PSMA6,PSMB3,PSMB7,PSMC2,PSMC4,PSMC6,PSMD2,PSMD12,TFDP2,UBB,UBC,HDAC9,PSMD6,ADRM1,PLXND1,HEY1,HEYL,DLL1	22/228
5_Member	Reactome Gene Sets	R-HSA-8939236	RUNX1 regulates transcription of genes involved in differentiation of HSCs	-6.1517	-4.08479	861,2624,4005,5687,5691,5695,5701,5704,5706,5708,5718,7314,7316,9861,11047	RUNX1,GATA2,LMO2,PSMA6,PSMB3,PSMB7,PSMC2,PSMC4,PSMC6,PSMD2,PSMD12,UBB,UBC,PSMD6,ADRM1	15/115
5_Member	Reactome Gene Sets	R-HSA-3858494	Beta-catenin independent WNT signaling	-6.03702	-3.99394	2793,4772,5687,5691,5695,5701,5704,5706,5708,5718,7314,7316,7481,9861,11047,83439	GNGT2,NFATC1,PSMA6,PSMB3,PSMB7,PSMC2,PSMC4,PSMC6,PSMD2,PSMD12,UBB,UBC,WNT11,PSMD6,ADRM1,TCF7L1	16/133
5_Member	Reactome Gene Sets	R-HSA-174143	APC/C-mediated degradation of cell cycle proteins	-6.00017	-3.96154	5687,5691,5695,5701,5704,5706,5708,5718,7314,7316,9861,11047	PSMA6,PSMB3,PSMB7,PSMC2,PSMC4,PSMC6,PSMD2,PSMD12,UBB,UBC,PSMD6,ADRM1	12/75
5_Member	Reactome Gene Sets	R-HSA-453276	Regulation of mitotic cell cycle	-6.00017	-3.96154	5687,5691,5695,5701,5704,5706,5708,5718,7314,7316,9861,11047	PSMA6,PSMB3,PSMB7,PSMC2,PSMC4,PSMC6,PSMD2,PSMD12,UBB,UBC,PSMD6,ADRM1	12/75
5_Member	Reactome Gene Sets	R-HSA-382556	ABC-family proteins mediated transport	-5.92352	-3.91097	5687,5691,5695,5701,5704,5706,5708,5718,7314,7316,9861,11047,64241	PSMA6,PSMB3,PSMB7,PSMC2,PSMC4,PSMC6,PSMD2,PSMD12,UBB,UBC,PSMD6,ADRM1,ABCG8	13/90
5_Member	Reactome Gene Sets	R-HSA-69206	G1/S Transition	-5.86572	-3.86861	5687,5691,5695,5701,5704,5706,5708,5718,7029,7314,7316,9861,10000,11047,23595	PSMA6,PSMB3,PSMB7,PSMC2,PSMC4,PSMC6,PSMD2,PSMD12,TFDP2,UBB,UBC,PSMD6,AKT3,ADRM1,ORC3	15/121
5_Member	Reactome Gene Sets	R-HSA-202424	Downstream TCR signaling	-5.69224	-3.72623	5687,5691,5695,5701,5704,5706,5708,5718,7314,7316,9861,11047	PSMA6,PSMB3,PSMB7,PSMC2,PSMC4,PSMC6,PSMD2,PSMD12,UBB,UBC,PSMD6,ADRM1	12/80
5_Member	Reactome Gene Sets	R-HSA-5621481	C-type lectin receptors (CLRs)	-5.6413	-3.68576	4772,5580,5687,5691,5695,5701,5704,5706,5708,5718,7314,7316,9861,11047,64170	NFATC1,PRKCD,PSMA6,PSMB3,PSMB7,PSMC2,PSMC4,PSMC6,PSMD2,PSMD12,UBB,UBC,PSMD6,ADRM1,CARD9	15/126
5_Member	Reactome Gene Sets	R-HSA-446652	Interleukin-1 family signaling	-5.23135	-3.35008	1326,3552,3554,3606,3656,4791,5687,5691,5695,5701,5704,5706,5708,5718,5777,7189,7314,7316,7850,8878,9861,10213,11047,57161	MAP3K8,IL1A,IL1R1,IL18,IRAK2,NFKB2,PSMA6,PSMB3,PSMB7,PSMC2,PSMC4,PSMC6,PSMD2,PSMD12,PTPN6,TRAF6,UBB,UBC,IL1R2,SQSTM1,PSMD6,PSMD14,ADRM1,PELI2	24/139
5_Member	Reactome Gene Sets	R-HSA-453279	Mitotic G1 phase and G1/S transition	-5.10951	-3.24186	5687,5691,5695,5701,5704,5706,5708,5718,7029,7314,7316,9861,10000,11047,23595	PSMA6,PSMB3,PSMB7,PSMC2,PSMC4,PSMC6,PSMD2,PSMD12,TFDP2,UBB,UBC,PSMD6,AKT3,ADRM1,ORC3	15/139
5_Member	Reactome Gene Sets	R-HSA-69239	Synthesis of DNA	-5.0241	-3.18001	5687,5691,5695,5701,5704,5706,5708,5718,7314,7316,9861,11047,23595	PSMA6,PSMB3,PSMB7,PSMC2,PSMC4,PSMC6,PSMD2,PSMD12,UBB,UBC,PSMD6,ADRM1,ORC3	13/108
5_Member	Reactome Gene Sets	R-HSA-2467813	Separation of Sister Chromatids	-4.92373	-3.10081	1780,5687,5691,5695,5701,5704,5706,5708,5718,7277,7280,7314,7316,9861,10381,11047,347733	DYNC1I1,PSMA6,PSMB3,PSMB7,PSMC2,PSMC4,PSMC6,PSMD2,PSMD12,TUBA4A,TUBB2A,UBB,UBC,PSMD6,TUBB3,ADRM1,TUBB2B	17/180
5_Member	Reactome Gene Sets	R-HSA-5619115	Disorders of transmembrane transporters	-4.88029	-3.06367	5687,5691,5695,5701,5704,5706,5708,5718,6528,7314,7316,9861,11047,64241,123041,340024	PSMA6,PSMB3,PSMB7,PSMC2,PSMC4,PSMC6,PSMD2,PSMD12,SLC5A5,UBB,UBC,PSMD6,ADRM1,ABCG8,SLC24A4,SLC6A19	16/163
5_Member	Reactome Gene Sets	R-HSA-2454202	Fc epsilon receptor (FCERI) signaling	-4.80863	-3.00313	4772,5687,5691,5695,5701,5704,5706,5708,5718,7314,7316,9861,11047	NFATC1,PSMA6,PSMB3,PSMB7,PSMC2,PSMC4,PSMC6,PSMD2,PSMD12,UBB,UBC,PSMD6,ADRM1	13/113
5_Member	Reactome Gene Sets	R-HSA-9758941	Gastrulation	-4.76705	-2.96882	5687,5691,5695,5701,5704,5706,5708,5718,6862,9861,11047,28514,83439	PSMA6,PSMB3,PSMB7,PSMC2,PSMC4,PSMC6,PSMD2,PSMD12,TBXT,PSMD6,ADRM1,DLL1,TCF7L1	13/114
5_Member	Reactome Gene Sets	R-HSA-69242	S Phase	-4.70959	-2.92319	5687,5691,5695,5701,5704,5706,5708,5718,7029,7314,7316,9861,10000,11047,23595	PSMA6,PSMB3,PSMB7,PSMC2,PSMC4,PSMC6,PSMD2,PSMD12,TFDP2,UBB,UBC,PSMD6,AKT3,ADRM1,ORC3	15/150
5_Member	Reactome Gene Sets	R-HSA-1500931	Cell-Cell communication	-4.62199	-2.85611	687,1010,1013,1364,2318,4868,5687,5691,5695,5701,5704,5706,5708,5718,7016,7314,7316,7490,9861,10326,11047,26508,54751,137075	KLF9,CDH12,CDH15,CLDN4,FLNC,NPHS1,PSMA6,PSMB3,PSMB7,PSMC2,PSMC4,PSMC6,PSMD2,PSMD12,TESK1,UBB,UBC,WT1,PSMD6,SIRPB1,ADRM1,HEYL,FBLIM1,CLDN23	24/334
5_Member	Reactome Gene Sets	R-HSA-69275	G2/M Transition	-4.58834	-2.83237	3320,5687,5691,5695,5701,5704,5706,5708,5718,7277,7280,7314,7316,9861,10381,11047,347733	HSP90AA1,PSMA6,PSMB3,PSMB7,PSMC2,PSMC4,PSMC6,PSMD2,PSMD12,TUBA4A,TUBB2A,UBB,UBC,PSMD6,TUBB3,ADRM1,TUBB2B	17/191
5_Member	Reactome Gene Sets	R-HSA-202403	TCR signaling	-4.5828	-2.83007	5687,5691,5695,5701,5704,5706,5708,5718,7314,7316,9861,11047	PSMA6,PSMB3,PSMB7,PSMC2,PSMC4,PSMC6,PSMD2,PSMD12,UBB,UBC,PSMD6,ADRM1	12/102
5_Member	Reactome Gene Sets	R-HSA-453274	Mitotic G2-G2/M phases	-4.53031	-2.78721	3320,5687,5691,5695,5701,5704,5706,5708,5718,7277,7280,7314,7316,9861,10381,11047,347733	HSP90AA1,PSMA6,PSMB3,PSMB7,PSMC2,PSMC4,PSMC6,PSMD2,PSMD12,TUBA4A,TUBB2A,UBB,UBC,PSMD6,TUBB3,ADRM1,TUBB2B	17/193
5_Member	Reactome Gene Sets	R-HSA-8951664	Neddylation	-4.52014	-2.77961	1154,5687,5691,5695,5701,5704,5706,5708,5718,7314,7316,7353,8878,9861,9903,11047,51676,55666,123879	CISH,PSMA6,PSMB3,PSMB7,PSMC2,PSMC4,PSMC6,PSMD2,PSMD12,UBB,UBC,UFD1,SQSTM1,PSMD6,KLHL21,ADRM1,ASB2,NPLOC4,DCUN1D3	19/233
5_Member	Reactome Gene Sets	R-HSA-446728	Cell junction organization	-4.46477	-2.74147	687,1010,1013,1364,2318,5687,5691,5695,5701,5704,5706,5708,5718,7016,7314,7316,7490,9861,11047,26508,54751,137075	KLF9,CDH12,CDH15,CLDN4,FLNC,PSMA6,PSMB3,PSMB7,PSMC2,PSMC4,PSMC6,PSMD2,PSMD12,TESK1,UBB,UBC,WT1,PSMD6,ADRM1,HEYL,FBLIM1,CLDN23	22/298
5_Member	Reactome Gene Sets	R-HSA-6807070	PTEN Regulation	-4.3035	-2.6314	5687,5691,5695,5701,5704,5706,5708,5718,7314,7316,9861,10000,11047	PSMA6,PSMB3,PSMB7,PSMC2,PSMC4,PSMC6,PSMD2,PSMD12,UBB,UBC,PSMD6,AKT3,ADRM1	13/126
5_Member	Reactome Gene Sets	R-HSA-162909	Host Interactions of HIV factors	-4.10248	-2.50655	5687,5691,5695,5701,5704,5706,5708,5718,7314,7316,9861,11047	PSMA6,PSMB3,PSMB7,PSMC2,PSMC4,PSMC6,PSMD2,PSMD12,UBB,UBC,PSMD6,ADRM1	12/114
5_Member	Reactome Gene Sets	R-HSA-68867	Assembly of the pre-replicative complex	-4.09366	-2.50194	5687,5691,5695,5701,5704,5706,5708,5718,7314,7316,9861,11047,23595	PSMA6,PSMB3,PSMB7,PSMC2,PSMC4,PSMC6,PSMD2,PSMD12,UBB,UBC,PSMD6,ADRM1,ORC3	13/132
5_Member	Reactome Gene Sets	R-HSA-983169	Class I MHC mediated antigen processing & presentation	-4.02301	-2.37956	929,1535,3106,3107,3133,3309,4360,4688,5687,5691,5695,5701,5704,5706,5708,5718,6810,6890,7096,7099,7314,7316,7704,9861,9903,10213,10333,10517,11047,22863,23352,23643,26232,51088,51191,51676,57520,57630,64320,84085,84541,114907,135892	CD14,CYBA,HLA-B,HLA-C,HLA-E,HSPA5,MRC1,NCF2,PSMA6,PSMB3,PSMB7,PSMC2,PSMC4,PSMC6,PSMD2,PSMD12,STX4,TAP1,TLR1,TLR4,UBB,UBC,ZBTB16,PSMD6,KLHL21,PSMD14,TLR6,FBXW10,ADRM1,ATG14,UBR4,LY96,FBXO2,KLHL5,HERC5,ASB2,HECW2,SH3RF1,RNF25,FBXO30,KBTBD8,FBXO32,TRIM50	43/373
5_Member	Reactome Gene Sets	R-HSA-9010553	Regulation of expression of SLITs and ROBOs	-3.8359	-2.33447	5687,5691,5695,5701,5704,5706,5708,5718,6123,7314,7316,9353,9861,11047	PSMA6,PSMB3,PSMB7,PSMC2,PSMC4,PSMC6,PSMD2,PSMD12,RPL3L,UBB,UBC,SLIT2,PSMD6,ADRM1	14/159
5_Member	Reactome Gene Sets	R-HSA-8878171	Transcriptional regulation by RUNX1	-3.80062	-2.30347	861,2624,4005,5079,5687,5691,5695,5701,5704,5706,5708,5718,7314,7316,9861,11047,23429	RUNX1,GATA2,LMO2,PAX5,PSMA6,PSMB3,PSMB7,PSMC2,PSMC4,PSMC6,PSMD2,PSMD12,UBB,UBC,PSMD6,ADRM1,RYBP	17/221
5_Member	Reactome Gene Sets	R-HSA-68882	Mitotic Anaphase	-3.7076	-2.23827	1780,5687,5691,5695,5701,5704,5706,5708,5718,7277,7280,7314,7316,9861,10381,11047,347733	DYNC1I1,PSMA6,PSMB3,PSMB7,PSMC2,PSMC4,PSMC6,PSMD2,PSMD12,TUBA4A,TUBB2A,UBB,UBC,PSMD6,TUBB3,ADRM1,TUBB2B	17/225
5_Member	Reactome Gene Sets	R-HSA-2555396	Mitotic Metaphase and Anaphase	-3.68474	-2.22377	1780,5687,5691,5695,5701,5704,5706,5708,5718,7277,7280,7314,7316,9861,10381,11047,347733	DYNC1I1,PSMA6,PSMB3,PSMB7,PSMC2,PSMC4,PSMC6,PSMD2,PSMD12,TUBA4A,TUBB2A,UBB,UBC,PSMD6,TUBB3,ADRM1,TUBB2B	17/226
5_Member	Reactome Gene Sets	R-HSA-376176	Signaling by ROBO receptors	-3.68385	-2.22344	5687,5691,5695,5701,5704,5706,5708,5718,6123,6387,7314,7316,9353,9861,11047,57522	PSMA6,PSMB3,PSMB7,PSMC2,PSMC4,PSMC6,PSMD2,PSMD12,RPL3L,CXCL12,UBB,UBC,SLIT2,PSMD6,ADRM1,SRGAP1	16/205
5_Member	Reactome Gene Sets	R-HSA-421270	Cell-cell junction organization	-3.63064	-2.18539	687,1010,1013,1364,5687,5691,5695,5701,5704,5706,5708,5718,7314,7316,7490,9861,11047,26508,137075	KLF9,CDH12,CDH15,CLDN4,PSMA6,PSMB3,PSMB7,PSMC2,PSMC4,PSMC6,PSMD2,PSMD12,UBB,UBC,WT1,PSMD6,ADRM1,HEYL,CLDN23	19/272
5_Member	Reactome Gene Sets	R-HSA-69002	DNA Replication Pre-Initiation	-3.56482	-2.13576	5687,5691,5695,5701,5704,5706,5708,5718,7314,7316,9861,11047,23595	PSMA6,PSMB3,PSMB7,PSMC2,PSMC4,PSMC6,PSMD2,PSMD12,UBB,UBC,PSMD6,ADRM1,ORC3	13/149
5_Member	Reactome Gene Sets	R-HSA-418990	Adherens junctions interactions	-3.38025	-2.00422	687,1010,1013,5687,5691,5695,5701,5704,5706,5708,5718,7314,7316,7490,9861,11047,26508	KLF9,CDH12,CDH15,PSMA6,PSMB3,PSMB7,PSMC2,PSMC4,PSMC6,PSMD2,PSMD12,UBB,UBC,WT1,PSMD6,ADRM1,HEYL	17/240
5_Member	Reactome Gene Sets	R-HSA-69481	G2/M Checkpoints	-3.37136	-1.99804	5687,5691,5695,5701,5704,5706,5708,5718,7314,7316,9861,11047,23595	PSMA6,PSMB3,PSMB7,PSMC2,PSMC4,PSMC6,PSMD2,PSMD12,UBB,UBC,PSMD6,ADRM1,ORC3	13/156
5_Member	GO Molecular Functions	GO:0036402	proteasome-activating activity	-3.16566	-1.86025	5701,5704,5706	PSMC2,PSMC4,PSMC6	3/7
5_Member	Reactome Gene Sets	R-HSA-9759476	Regulation of Homotypic Cell-Cell Adhesion	-2.94406	-1.70139	687,5687,5691,5695,5701,5704,5706,5708,5718,7314,7316,7490,9861,11047,26508	KLF9,PSMA6,PSMB3,PSMB7,PSMC2,PSMC4,PSMC6,PSMD2,PSMD12,UBB,UBC,WT1,PSMD6,ADRM1,HEYL	15/217
5_Member	Reactome Gene Sets	R-HSA-9764265	Regulation of CDH1 Expression and Function	-2.81652	-1.6137	687,5687,5691,5695,5701,5704,5706,5708,5718,7314,7316,7490,9861,11047	KLF9,PSMA6,PSMB3,PSMB7,PSMC2,PSMC4,PSMC6,PSMD2,PSMD12,UBB,UBC,WT1,PSMD6,ADRM1	14/201
5_Member	Reactome Gene Sets	R-HSA-9764274	Regulation of Expression and Function of Type I Classical Cadherins	-2.81652	-1.6137	687,5687,5691,5695,5701,5704,5706,5708,5718,7314,7316,7490,9861,11047	KLF9,PSMA6,PSMB3,PSMB7,PSMC2,PSMC4,PSMC6,PSMD2,PSMD12,UBB,UBC,WT1,PSMD6,ADRM1	14/201
5_Member	Reactome Gene Sets	R-HSA-69306	DNA Replication	-2.70967	-1.54362	5687,5691,5695,5701,5704,5706,5708,5718,7314,7316,9861,11047,23595	PSMA6,PSMB3,PSMB7,PSMC2,PSMC4,PSMC6,PSMD2,PSMD12,UBB,UBC,PSMD6,ADRM1,ORC3	13/184
5_Member	Reactome Gene Sets	R-HSA-201681	TCF dependent signaling in response to WNT	-2.5102	-1.40902	5687,5691,5695,5701,5704,5706,5708,5718,7314,7316,7473,9861,11047,83439	PSMA6,PSMB3,PSMB7,PSMC2,PSMC4,PSMC6,PSMD2,PSMD12,UBB,UBC,WNT3,PSMD6,ADRM1,TCF7L1	14/217
5_Member	Reactome Gene Sets	R-HSA-195721	Signaling by WNT	-2.47248	-1.37971	2793,4772,5687,5691,5695,5701,5704,5706,5708,5718,7314,7316,7473,7481,7484,9861,11047,83439	GNGT2,NFATC1,PSMA6,PSMB3,PSMB7,PSMC2,PSMC4,PSMC6,PSMD2,PSMD12,UBB,UBC,WNT3,WNT11,WNT9B,PSMD6,ADRM1,TCF7L1	18/316
5_Member	Reactome Gene Sets	R-HSA-983168	Antigen processing: Ubiquitination & Proteasome degradation	-2.40148	-1.3339	5687,5691,5695,5701,5704,5706,5708,5718,7314,7316,9861,9903,11047,51676,57520,57630,64320	PSMA6,PSMB3,PSMB7,PSMC2,PSMC4,PSMC6,PSMD2,PSMD12,UBB,UBC,PSMD6,KLHL21,ADRM1,ASB2,HECW2,SH3RF1,RNF25	17/296
5_Member	Reactome Gene Sets	R-HSA-5689880	Ub-specific processing proteases	-2.34285	-1.29562	5687,5691,5695,5701,5704,5706,5708,5718,7314,7316,7353,9861,11047	PSMA6,PSMB3,PSMB7,PSMC2,PSMC4,PSMC6,PSMD2,PSMD12,UBB,UBC,UFD1,PSMD6,ADRM1	13/203
5_Member	Reactome Gene Sets	R-HSA-5688426	Deubiquitination	-2.28645	-1.2587	5687,5691,5695,5701,5704,5706,5708,5718,7040,7314,7316,7345,7353,9861,11047,83444	PSMA6,PSMB3,PSMB7,PSMC2,PSMC4,PSMC6,PSMD2,PSMD12,TGFB1,UBB,UBC,UCHL1,UFD1,PSMD6,ADRM1,INO80B	16/279
5_Member	Reactome Gene Sets	R-HSA-162906	HIV Infection	-2.17127	-1.18484	5687,5691,5695,5701,5704,5706,5708,5718,7314,7316,9861,11047,137492	PSMA6,PSMB3,PSMB7,PSMC2,PSMC4,PSMC6,PSMD2,PSMD12,UBB,UBC,PSMD6,ADRM1,VPS37A	13/213
6_Summary	GO Biological Processes	GO:0001944	vasculature development	-13.2022	-9.61577	133,182,196,285,348,358,388,650,659,1490,1649,1893,1950,1958,1969,2004,2022,2049,2069,2246,2277,2335,2624,3162,3549,3576,3606,3678,3725,3953,3964,3976,4240,4327,4804,4824,4854,4897,5054,5138,5228,5294,5345,5587,5626,6094,6095,6303,6347,6464,6926,6997,7040,7042,7127,7481,7490,8061,8877,9215,9289,9353,9369,9421,10060,11277,23129,23462,27286,28514,51129,51162,51330,54206,54567,56917,57125,64218,79924,80864,84700,84830,85377,168667,255324,367,1436,1522,2099,2297,2736,4233,4488,6474,7050,7052,7189,7484,7849,8543,8557,9620,9645,9839,23242,25789,30812,51676,55081,57669,64412,65009,65266,123872,170690,719,861,958,1829,3552,3687,5293,5777,6387,6915,8038,10000,84034,1647,3569,4879,9510,10365,10516,23166,57211,57556	ADM,JAG1,AHR,ANGPT2,APOE,AQP1,RHOB,BMP2,BMPR2,CCN2,DDIT3,ECM1,EGF,EGR1,EPHA2,ELK3,ENG,EPHB3,EREG,FGF1,VEGFD,FN1,GATA2,HMOX1,IHH,CXCL8,IL18,ITGA5,JUN,LEPR,LGALS8,LIF,MFGE8,MMP19,NGFR,NKX3-1,NOTCH3,NRCAM,SERPINE1,PDE2A,PGF,PIK3CG,SERPINF2,PRKD1,PROP1,ROM1,RORA,SAT1,CCL2,SHC1,TBX3,CRIPTO,TGFB1,TGFB2,TNFAIP2,WNT11,WT1,FOSL1,SPHK1,LARGE1,ADGRG1,SLIT2,NRXN3,HAND1,ABCC9,TREX1,PLXND1,HEY1,SRPX2,DLL1,ANGPTL4,EGFL7,TNFRSF12A,ERRFI1,DLL4,MEIS3,PLXDC1,SEMA4A,ADM2,EGFL8,MYO18B,ADTRP,MICALL1,BMPER,EPGN,AR,CSF1R,CTSZ,ESR1,FOXD1,GLI2,MET,MSX2,SHOX2,TGIF1,TGM2,TRAF6,WNT9B,PAX8,LMO4,TCAP,CELSR1,MICAL2,ZEB2,COBL,TMEM59L,SOX8,ASB2,IFT57,EPB41L5,GZF1,NDRG4,WNK4,DNAAF1,ADAMTS16,C3AR1,RUNX1,CD40,DSG2,IL1A,ITGAX,PIK3CD,PTPN6,CXCL12,TBXA2R,ADAM12,AKT3,EMILIN2,GADD45A,IL6,NPPB,ADAMTS1,KLF2,FBLN5,STAB1,ADGRG6,SEMA6A	137/-
6_Member	GO Biological Processes	GO:0001944	vasculature development	-13.2022	-9.61577	133,182,196,285,348,358,388,650,659,1490,1649,1893,1950,1958,1969,2004,2022,2049,2069,2246,2277,2335,2624,3162,3549,3576,3606,3678,3725,3953,3964,3976,4240,4327,4804,4824,4854,4897,5054,5138,5228,5294,5345,5587,5626,6094,6095,6303,6347,6464,6926,6997,7040,7042,7127,7481,7490,8061,8877,9215,9289,9353,9369,9421,10060,11277,23129,23462,27286,28514,51129,51162,51330,54206,54567,56917,57125,64218,79924,80864,84700,84830,85377,168667,255324	ADM,JAG1,AHR,ANGPT2,APOE,AQP1,RHOB,BMP2,BMPR2,CCN2,DDIT3,ECM1,EGF,EGR1,EPHA2,ELK3,ENG,EPHB3,EREG,FGF1,VEGFD,FN1,GATA2,HMOX1,IHH,CXCL8,IL18,ITGA5,JUN,LEPR,LGALS8,LIF,MFGE8,MMP19,NGFR,NKX3-1,NOTCH3,NRCAM,SERPINE1,PDE2A,PGF,PIK3CG,SERPINF2,PRKD1,PROP1,ROM1,RORA,SAT1,CCL2,SHC1,TBX3,CRIPTO,TGFB1,TGFB2,TNFAIP2,WNT11,WT1,FOSL1,SPHK1,LARGE1,ADGRG1,SLIT2,NRXN3,HAND1,ABCC9,TREX1,PLXND1,HEY1,SRPX2,DLL1,ANGPTL4,EGFL7,TNFRSF12A,ERRFI1,DLL4,MEIS3,PLXDC1,SEMA4A,ADM2,EGFL8,MYO18B,ADTRP,MICALL1,BMPER,EPGN	85/565
6_Member	GO Biological Processes	GO:0035239	tube morphogenesis	-12.9427	-9.43088	133,182,285,348,367,388,650,1436,1490,1522,1893,1950,1969,2004,2022,2049,2069,2099,2246,2277,2297,2335,2624,2736,3162,3549,3576,3606,3678,3725,3953,4233,4240,4327,4488,4824,4854,4897,5054,5228,5294,5345,5587,6095,6303,6347,6464,6474,6926,6997,7040,7042,7050,7052,7127,7189,7481,7484,7490,7849,8543,8557,9289,9353,9369,9421,9620,9645,9839,23129,23242,23462,25789,27286,28514,30812,51129,51162,51330,51676,54567,55081,56917,57125,57669,64218,64412,65009,65266,79924,80864,84700,84830,85377,123872,168667,170690,255324	ADM,JAG1,ANGPT2,APOE,AR,RHOB,BMP2,CSF1R,CCN2,CTSZ,ECM1,EGF,EPHA2,ELK3,ENG,EPHB3,EREG,ESR1,FGF1,VEGFD,FOXD1,FN1,GATA2,GLI2,HMOX1,IHH,CXCL8,IL18,ITGA5,JUN,LEPR,MET,MFGE8,MMP19,MSX2,NKX3-1,NOTCH3,NRCAM,SERPINE1,PGF,PIK3CG,SERPINF2,PRKD1,RORA,SAT1,CCL2,SHC1,SHOX2,TBX3,CRIPTO,TGFB1,TGFB2,TGIF1,TGM2,TNFAIP2,TRAF6,WNT11,WNT9B,WT1,PAX8,LMO4,TCAP,ADGRG1,SLIT2,NRXN3,HAND1,CELSR1,MICAL2,ZEB2,PLXND1,COBL,HEY1,TMEM59L,SRPX2,DLL1,SOX8,ANGPTL4,EGFL7,TNFRSF12A,ASB2,DLL4,IFT57,MEIS3,PLXDC1,EPB41L5,SEMA4A,GZF1,NDRG4,WNK4,ADM2,EGFL8,MYO18B,ADTRP,MICALL1,DNAAF1,BMPER,ADAMTS16,EPGN	98/705
6_Member	GO Biological Processes	GO:0001568	blood vessel development	-12.1056	-8.74279	133,182,196,285,348,358,388,659,1490,1649,1893,1950,1958,1969,2004,2022,2049,2069,2246,2277,2335,2624,3162,3549,3576,3606,3678,3725,3953,4240,4327,4804,4824,4854,4897,5054,5138,5228,5294,5345,5587,5626,6095,6303,6347,6464,6926,6997,7040,7042,7127,7481,7490,8061,8877,9215,9289,9353,9369,9421,10060,11277,23129,23462,27286,28514,51129,51162,51330,54567,56917,57125,64218,79924,80864,84700,84830,85377,168667,255324	ADM,JAG1,AHR,ANGPT2,APOE,AQP1,RHOB,BMPR2,CCN2,DDIT3,ECM1,EGF,EGR1,EPHA2,ELK3,ENG,EPHB3,EREG,FGF1,VEGFD,FN1,GATA2,HMOX1,IHH,CXCL8,IL18,ITGA5,JUN,LEPR,MFGE8,MMP19,NGFR,NKX3-1,NOTCH3,NRCAM,SERPINE1,PDE2A,PGF,PIK3CG,SERPINF2,PRKD1,PROP1,RORA,SAT1,CCL2,SHC1,TBX3,CRIPTO,TGFB1,TGFB2,TNFAIP2,WNT11,WT1,FOSL1,SPHK1,LARGE1,ADGRG1,SLIT2,NRXN3,HAND1,ABCC9,TREX1,PLXND1,HEY1,SRPX2,DLL1,ANGPTL4,EGFL7,TNFRSF12A,DLL4,MEIS3,PLXDC1,SEMA4A,ADM2,EGFL8,MYO18B,ADTRP,MICALL1,BMPER,EPGN	80/540
6_Member	GO Biological Processes	GO:0001525	angiogenesis	-10.3256	-7.50016	182,285,388,1490,1893,1950,1969,2004,2022,2049,2069,2246,2277,2335,2624,3162,3549,3576,3606,3678,3725,3953,4240,4327,4854,4897,5054,5228,5294,5587,6095,6303,6347,6464,6997,7040,7127,9289,9353,9369,9421,23129,23462,27286,28514,51129,51162,51330,54567,56917,57125,64218,79924,84830,85377,168667,255324	JAG1,ANGPT2,RHOB,CCN2,ECM1,EGF,EPHA2,ELK3,ENG,EPHB3,EREG,FGF1,VEGFD,FN1,GATA2,HMOX1,IHH,CXCL8,IL18,ITGA5,JUN,LEPR,MFGE8,MMP19,NOTCH3,NRCAM,SERPINE1,PGF,PIK3CG,PRKD1,RORA,SAT1,CCL2,SHC1,CRIPTO,TGFB1,TNFAIP2,ADGRG1,SLIT2,NRXN3,HAND1,PLXND1,HEY1,SRPX2,DLL1,ANGPTL4,EGFL7,TNFRSF12A,DLL4,MEIS3,PLXDC1,SEMA4A,ADM2,ADTRP,MICALL1,BMPER,EPGN	57/352
6_Member	GO Biological Processes	GO:0048514	blood vessel morphogenesis	-9.6958	-7.0201	133,182,285,348,388,1490,1893,1950,1969,2004,2022,2049,2069,2246,2277,2335,2624,3162,3549,3576,3606,3678,3725,3953,4240,4327,4854,4897,5054,5228,5294,5345,5587,6095,6303,6347,6464,6997,7040,7042,7127,7481,7490,9289,9353,9369,9421,23129,23462,27286,28514,51129,51162,51330,54567,56917,57125,64218,79924,80864,84700,84830,85377,168667,255324	ADM,JAG1,ANGPT2,APOE,RHOB,CCN2,ECM1,EGF,EPHA2,ELK3,ENG,EPHB3,EREG,FGF1,VEGFD,FN1,GATA2,HMOX1,IHH,CXCL8,IL18,ITGA5,JUN,LEPR,MFGE8,MMP19,NOTCH3,NRCAM,SERPINE1,PGF,PIK3CG,SERPINF2,PRKD1,RORA,SAT1,CCL2,SHC1,CRIPTO,TGFB1,TGFB2,TNFAIP2,WNT11,WT1,ADGRG1,SLIT2,NRXN3,HAND1,PLXND1,HEY1,SRPX2,DLL1,ANGPTL4,EGFL7,TNFRSF12A,DLL4,MEIS3,PLXDC1,SEMA4A,ADM2,EGFL8,MYO18B,ADTRP,MICALL1,BMPER,EPGN	65/445
6_Member	GO Biological Processes	GO:1904018	positive regulation of vasculature development	-6.72767	-4.52909	133,285,358,388,719,861,958,1829,1893,2022,2246,2624,3162,3552,3576,3678,3687,5054,5293,5587,5777,6387,6915,7040,7052,8038,8877,10000,28514,51129,79924,84034,168667	ADM,ANGPT2,AQP1,RHOB,C3AR1,RUNX1,CD40,DSG2,ECM1,ENG,FGF1,GATA2,HMOX1,IL1A,CXCL8,ITGA5,ITGAX,SERPINE1,PIK3CD,PRKD1,PTPN6,CXCL12,TBXA2R,TGFB1,TGM2,ADAM12,SPHK1,AKT3,DLL1,ANGPTL4,ADM2,EMILIN2,BMPER	33/195
6_Member	GO Biological Processes	GO:1901342	regulation of vasculature development	-5.99277	-3.94371	133,285,358,388,719,861,958,1647,1829,1893,1969,2022,2246,2624,3162,3552,3569,3576,3678,3687,4879,5054,5293,5294,5587,5777,6387,6464,6915,7040,7042,7052,8038,8877,9510,10000,10365,10516,23129,23166,28514,51129,51330,57211,57556,64218,79924,84034,168667	ADM,ANGPT2,AQP1,RHOB,C3AR1,RUNX1,CD40,GADD45A,DSG2,ECM1,EPHA2,ENG,FGF1,GATA2,HMOX1,IL1A,IL6,CXCL8,ITGA5,ITGAX,NPPB,SERPINE1,PIK3CD,PIK3CG,PRKD1,PTPN6,CXCL12,SHC1,TBXA2R,TGFB1,TGFB2,TGM2,ADAM12,SPHK1,ADAMTS1,AKT3,KLF2,FBLN5,PLXND1,STAB1,DLL1,ANGPTL4,TNFRSF12A,ADGRG6,SEMA6A,SEMA4A,ADM2,EMILIN2,BMPER	49/375
6_Member	GO Biological Processes	GO:0045766	positive regulation of angiogenesis	-5.95643	-3.92679	133,285,358,388,719,861,958,1829,1893,2022,2246,2624,3162,3552,3576,3678,3687,5054,5293,5587,5777,6915,7052,8038,8877,10000,28514,51129,79924,84034,168667	ADM,ANGPT2,AQP1,RHOB,C3AR1,RUNX1,CD40,DSG2,ECM1,ENG,FGF1,GATA2,HMOX1,IL1A,CXCL8,ITGA5,ITGAX,SERPINE1,PIK3CD,PRKD1,PTPN6,TBXA2R,TGM2,ADAM12,SPHK1,AKT3,DLL1,ANGPTL4,ADM2,EMILIN2,BMPER	31/191
6_Member	GO Biological Processes	GO:0045765	regulation of angiogenesis	-5.59853	-3.62649	133,285,358,388,719,861,958,1647,1829,1893,1969,2022,2246,2624,3162,3552,3569,3576,3678,3687,4879,5054,5293,5294,5587,5777,6464,6915,7042,7052,8038,8877,9510,10000,10365,10516,23129,23166,28514,51129,51330,57211,57556,64218,79924,84034,168667	ADM,ANGPT2,AQP1,RHOB,C3AR1,RUNX1,CD40,GADD45A,DSG2,ECM1,EPHA2,ENG,FGF1,GATA2,HMOX1,IL1A,IL6,CXCL8,ITGA5,ITGAX,NPPB,SERPINE1,PIK3CD,PIK3CG,PRKD1,PTPN6,SHC1,TBXA2R,TGFB2,TGM2,ADAM12,SPHK1,ADAMTS1,AKT3,KLF2,FBLN5,PLXND1,STAB1,DLL1,ANGPTL4,TNFRSF12A,ADGRG6,SEMA6A,SEMA4A,ADM2,EMILIN2,BMPER	47/365
7_Summary	GO Biological Processes	GO:0043408	regulation of MAPK cascade	-13.1946	-9.61577	135,146,148,259,348,367,467,650,799,858,958,960,1436,1490,1647,1687,1824,1843,1846,1850,1950,1969,2081,2246,2264,2335,2651,3486,3552,3569,3570,3589,3725,3965,3976,4616,4921,5031,5294,5345,5580,5590,5777,6464,6647,6997,7040,7042,7099,7148,7189,7345,7805,8412,8822,8826,8877,9518,9770,9821,9965,10019,10221,10333,10385,10750,10912,22943,26191,27006,28232,51207,51231,54106,54206,54986,57161,57556,57630,57761,59272,59340,64170,65009,81606,81848,92235,93082,120892,152007,152110,168667,255324,285613,344558,374403,399473	ADORA2A,ADRA1D,ADRA1A,AMBP,APOE,AR,ATF3,BMP2,CALCR,CAV2,CD40,CD44,CSF1R,CCN2,GADD45A,GSDME,DSC2,DUSP1,DUSP4,DUSP8,EGF,EPHA2,ERN1,FGF1,FGFR4,FN1,GCNT2,IGFBP3,IL1A,IL6,IL6R,IL11,JUN,LGALS9,LIF,GADD45B,DDR2,P2RY6,PIK3CG,SERPINF2,PRKCD,PRKCZ,PTPN6,SHC1,SOD1,CRIPTO,TGFB1,TGFB2,TLR4,TNXB,TRAF6,UCHL1,LAPTM5,BCAR3,FGF17,IQGAP1,SPHK1,GDF15,RASSF2,RB1CC1,FGF19,SH2B3,TRIB1,TLR6,BTN2A2,GRAP,GADD45G,DKK1,PTPN22,FGF22,SLCO3A1,DUSP13B,VRK3,TLR9,ERRFI1,ULK4,PELI2,SEMA6A,SH3RF1,TRIB3,ACE2,HRH4,CARD9,NDRG4,LBH,SPRY4,STYXL2,NEURL3,LRRK2,GLIPR2,NEK10,BMPER,EPGN,RELL2,SH3RF3,TBC1D10C,SPRED3	97/-
7_Member	GO Biological Processes	GO:0043408	regulation of MAPK cascade	-13.1946	-9.61577	135,146,148,259,348,367,467,650,799,858,958,960,1436,1490,1647,1687,1824,1843,1846,1850,1950,1969,2081,2246,2264,2335,2651,3486,3552,3569,3570,3589,3725,3965,3976,4616,4921,5031,5294,5345,5580,5590,5777,6464,6647,6997,7040,7042,7099,7148,7189,7345,7805,8412,8822,8826,8877,9518,9770,9821,9965,10019,10221,10333,10385,10750,10912,22943,26191,27006,28232,51207,51231,54106,54206,54986,57161,57556,57630,57761,59272,59340,64170,65009,81606,81848,92235,93082,120892,152007,152110,168667,255324,285613,344558,374403,399473	ADORA2A,ADRA1D,ADRA1A,AMBP,APOE,AR,ATF3,BMP2,CALCR,CAV2,CD40,CD44,CSF1R,CCN2,GADD45A,GSDME,DSC2,DUSP1,DUSP4,DUSP8,EGF,EPHA2,ERN1,FGF1,FGFR4,FN1,GCNT2,IGFBP3,IL1A,IL6,IL6R,IL11,JUN,LGALS9,LIF,GADD45B,DDR2,P2RY6,PIK3CG,SERPINF2,PRKCD,PRKCZ,PTPN6,SHC1,SOD1,CRIPTO,TGFB1,TGFB2,TLR4,TNXB,TRAF6,UCHL1,LAPTM5,BCAR3,FGF17,IQGAP1,SPHK1,GDF15,RASSF2,RB1CC1,FGF19,SH2B3,TRIB1,TLR6,BTN2A2,GRAP,GADD45G,DKK1,PTPN22,FGF22,SLCO3A1,DUSP13B,VRK3,TLR9,ERRFI1,ULK4,PELI2,SEMA6A,SH3RF1,TRIB3,ACE2,HRH4,CARD9,NDRG4,LBH,SPRY4,STYXL2,NEURL3,LRRK2,GLIPR2,NEK10,BMPER,EPGN,RELL2,SH3RF3,TBC1D10C,SPRED3	97/688
7_Member	GO Biological Processes	GO:0043410	positive regulation of MAPK cascade	-9.35551	-6.74675	135,146,148,348,367,650,799,858,958,960,1436,1490,1647,1687,1824,1950,2081,2246,2264,2651,3486,3569,3570,3589,3725,3965,3976,4616,4921,5031,5294,5345,5590,6464,6647,6997,7040,7042,7099,7189,7805,8412,8822,8826,8877,9518,9770,9821,9965,10333,10912,22943,26191,27006,28232,54106,57161,57630,64170,65009,120892,152007,152110,168667,255324,285613,344558	ADORA2A,ADRA1D,ADRA1A,APOE,AR,BMP2,CALCR,CAV2,CD40,CD44,CSF1R,CCN2,GADD45A,GSDME,DSC2,EGF,ERN1,FGF1,FGFR4,GCNT2,IGFBP3,IL6,IL6R,IL11,JUN,LGALS9,LIF,GADD45B,DDR2,P2RY6,PIK3CG,SERPINF2,PRKCZ,SHC1,SOD1,CRIPTO,TGFB1,TGFB2,TLR4,TRAF6,LAPTM5,BCAR3,FGF17,IQGAP1,SPHK1,GDF15,RASSF2,RB1CC1,FGF19,TLR6,GADD45G,DKK1,PTPN22,FGF22,SLCO3A1,TLR9,PELI2,SH3RF1,CARD9,NDRG4,LRRK2,GLIPR2,NEK10,BMPER,EPGN,RELL2,SH3RF3	67/474
7_Member	GO Biological Processes	GO:0070372	regulation of ERK1 and ERK2 cascade	-6.71406	-4.51848	135,148,348,467,650,799,960,1436,1490,1843,1846,1969,2246,2264,2335,2651,3552,3725,3965,3976,4921,5031,5345,5590,5777,6464,7040,7099,9965,10385,26191,51231,54106,54206,57556,59272,64170,65009,81848,152007,152110,168667,374403,399473	ADORA2A,ADRA1A,APOE,ATF3,BMP2,CALCR,CD44,CSF1R,CCN2,DUSP1,DUSP4,EPHA2,FGF1,FGFR4,FN1,GCNT2,IL1A,JUN,LGALS9,LIF,DDR2,P2RY6,SERPINF2,PRKCZ,PTPN6,SHC1,TGFB1,TLR4,FGF19,BTN2A2,PTPN22,VRK3,TLR9,ERRFI1,SEMA6A,ACE2,CARD9,NDRG4,SPRY4,GLIPR2,NEK10,BMPER,TBC1D10C,SPRED3	44/303
7_Member	GO Biological Processes	GO:0070374	positive regulation of ERK1 and ERK2 cascade	-3.41847	-1.90639	135,148,348,650,799,960,1436,1490,2246,2264,2651,3725,3965,4921,5031,5345,5590,6464,7040,7099,9965,26191,64170,65009,152007,168667	ADORA2A,ADRA1A,APOE,BMP2,CALCR,CD44,CSF1R,CCN2,FGF1,FGFR4,GCNT2,JUN,LGALS9,DDR2,P2RY6,SERPINF2,PRKCZ,SHC1,TGFB1,TLR4,FGF19,PTPN22,CARD9,NDRG4,GLIPR2,BMPER	26/201
8_Summary	Hallmark Gene Sets	M5930	HALLMARK EPITHELIAL MESENCHYMAL TRANSITION	-12.6825	-9.22868	388,960,1292,1294,1303,1490,1647,1809,1893,2014,2335,2669,3486,3569,3576,3673,3678,3725,3908,3918,4312,4314,4487,4616,5054,5270,5351,5744,5999,6303,6387,6424,6445,6586,6696,7040,7052,7456,8038,9235,9353,10516,22943,51330	RHOB,CD44,COL6A2,COL7A1,COL12A1,CCN2,GADD45A,DPYSL3,ECM1,EMP3,FN1,GEM,IGFBP3,IL6,CXCL8,ITGA2,ITGA5,JUN,LAMA2,LAMC2,MMP1,MMP3,MSX1,GADD45B,SERPINE1,SERPINE2,PLOD1,PTHLH,RGS4,SAT1,CXCL12,SFRP4,SGCG,SLIT3,SPP1,TGFB1,TGM2,WIPF1,ADAM12,IL32,SLIT2,FBLN5,DKK1,TNFRSF12A	44/-
8_Member	Hallmark Gene Sets	M5930	HALLMARK EPITHELIAL MESENCHYMAL TRANSITION	-12.6825	-9.22868	388,960,1292,1294,1303,1490,1647,1809,1893,2014,2335,2669,3486,3569,3576,3673,3678,3725,3908,3918,4312,4314,4487,4616,5054,5270,5351,5744,5999,6303,6387,6424,6445,6586,6696,7040,7052,7456,8038,9235,9353,10516,22943,51330	RHOB,CD44,COL6A2,COL7A1,COL12A1,CCN2,GADD45A,DPYSL3,ECM1,EMP3,FN1,GEM,IGFBP3,IL6,CXCL8,ITGA2,ITGA5,JUN,LAMA2,LAMC2,MMP1,MMP3,MSX1,GADD45B,SERPINE1,SERPINE2,PLOD1,PTHLH,RGS4,SAT1,CXCL12,SFRP4,SGCG,SLIT3,SPP1,TGFB1,TGM2,WIPF1,ADAM12,IL32,SLIT2,FBLN5,DKK1,TNFRSF12A	44/200
9_Summary	Hallmark Gene Sets	M5939	HALLMARK P53 PATHWAY	-12.1461	-8.63423	1026,1030,1509,1647,1649,1839,1969,2810,2872,3162,3976,4084,5791,6004,6303,6890,7378,8744,8870,10397,10544,23645,23657,29948,54541,57761,63874	CDKN1A,CDKN2B,CTSD,GADD45A,DDIT3,HBEGF,EPHA2,SFN,MKNK2,HMOX1,LIF,MXD1,PTPRE,RGS16,SAT1,TAP1,UPP1,TNFSF9,IER3,NDRG1,PROCR,PPP1R15A,SLC7A11,OSGIN1,DDIT4,TRIB3,ABHD4	27/-
9_Member	Hallmark Gene Sets	M5939	HALLMARK P53 PATHWAY	-12.1461	-8.63423	1026,1030,1509,1647,1649,1839,1969,2810,2872,3162,3976,4084,5791,6004,6303,6890,7378,8744,8870,10397,10544,23645,23657,29948,54541,57761,63874	CDKN1A,CDKN2B,CTSD,GADD45A,DDIT3,HBEGF,EPHA2,SFN,MKNK2,HMOX1,LIF,MXD1,PTPRE,RGS16,SAT1,TAP1,UPP1,TNFSF9,IER3,NDRG1,PROCR,PPP1R15A,SLC7A11,OSGIN1,DDIT4,TRIB3,ABHD4	27/200
10_Summary	Hallmark Gene Sets	M5932	HALLMARK INFLAMMATORY RESPONSE	-12.0501	-8.74279	133,196,623,719,929,958,1026,1440,1839,2014,2069,3552,3554,3569,3575,3576,3587,3601,3604,3606,3656,3678,3976,4049,4084,4233,4973,5054,5724,5732,5739,5791,6004,6347,7096,7439,8671,8744,8877,9111,11047,23166,166929	ADM,AHR,BDKRB1,C3AR1,CD14,CD40,CDKN1A,CSF3,HBEGF,EMP3,EREG,IL1A,IL1R1,IL6,IL7R,CXCL8,IL10RA,IL15RA,TNFRSF9,IL18,IRAK2,ITGA5,LIF,LTA,MXD1,MET,OLR1,SERPINE1,PTAFR,PTGER2,PTGIR,PTPRE,RGS16,CCL2,TLR1,BEST1,SLC4A4,TNFSF9,SPHK1,NMI,ADRM1,STAB1,SGMS2	43/-
10_Member	Hallmark Gene Sets	M5932	HALLMARK INFLAMMATORY RESPONSE	-12.0501	-8.74279	133,196,623,719,929,958,1026,1440,1839,2014,2069,3552,3554,3569,3575,3576,3587,3601,3604,3606,3656,3678,3976,4049,4084,4233,4973,5054,5724,5732,5739,5791,6004,6347,7096,7439,8671,8744,8877,9111,11047,23166,166929	ADM,AHR,BDKRB1,C3AR1,CD14,CD40,CDKN1A,CSF3,HBEGF,EMP3,EREG,IL1A,IL1R1,IL6,IL7R,CXCL8,IL10RA,IL15RA,TNFRSF9,IL18,IRAK2,ITGA5,LIF,LTA,MXD1,MET,OLR1,SERPINE1,PTAFR,PTGER2,PTGIR,PTPRE,RGS16,CCL2,TLR1,BEST1,SLC4A4,TNFSF9,SPHK1,NMI,ADRM1,STAB1,SGMS2	43/200
11_Summary	GO Biological Processes	GO:0061061	muscle structure development	-12.0205	-8.74279	133,148,182,274,467,650,668,840,858,1410,1674,1839,1958,2022,2115,2318,3235,3316,3475,3488,3679,3908,3976,4000,4207,4487,4604,4607,4629,4703,4773,4868,5079,5307,6095,6261,6445,6474,6665,6862,6926,7040,7042,7273,7345,7490,8038,8557,9124,9215,9242,9421,10060,10290,10611,11155,22989,23135,23764,26508,27063,28514,30812,51177,51231,51676,54567,58529,59269,64091,79784,80005,84665,84700,113622,117166,127294,165904,642658,100271849,1829,4488,4879,5950,10021,11277,23462,65009,659,1026,2300,2335,2736,3549,3675,3725,4772,4824,5138,6464,6586,6997,7132,7481,7849,8543,8701,9353,9510,9645,9734,9821,9965,22943,23129,50805,55081,57211,123872,164781,2355	ADM,ADRA1A,JAG1,BIN1,ATF3,BMP2,FOXL2,CASP7,CAV2,CRYAB,DES,HBEGF,EGR1,ENG,ETV1,FLNC,HOXD9,HSPB2,IFRD1,IGFBP5,ITGA7,LAMA2,LIF,LMNA,BORCS8-MEF2B,MSX1,MYBPC1,MYBPC3,MYH11,NEB,NFATC2,NPHS1,PAX5,PITX1,RORA,RYR1,SGCG,SHOX2,SOX15,TBXT,TBX3,TGFB1,TGFB2,TTN,UCHL1,WT1,ADAM12,TCAP,PDLIM1,LARGE1,MSC,HAND1,ABCC9,SPEG,PDLIM5,LDB3,MYH15,KDM6B,MAFF,HEYL,ANKRD1,DLL1,SOX8,PLEKHO1,VRK3,ASB2,DLL4,MYOZ1,HIVEP3,POPDC2,MYH14,DOCK5,MYPN,MYO18B,ADPRHL1,WFIKKN1,MYOM3,XIRP1,SCX,MEF2B,DSG2,MSX2,NPPB,RBP4,HCN4,TREX1,HEY1,NDRG4,BMPR2,CDKN1A,FOXL1,FN1,GLI2,IHH,ITGA3,JUN,NFATC1,NKX3-1,PDE2A,SHC1,SLIT3,CRIPTO,TNFRSF1A,WNT11,PAX8,LMO4,DNAH11,SLIT2,ADAMTS1,MICAL2,HDAC9,RB1CC1,FGF19,DKK1,PLXND1,IRX4,IFT57,ADGRG6,DNAAF1,DAW1,FOSL2	121/-
11_Member	GO Biological Processes	GO:0061061	muscle structure development	-12.0205	-8.74279	133,148,182,274,467,650,668,840,858,1410,1674,1839,1958,2022,2115,2318,3235,3316,3475,3488,3679,3908,3976,4000,4207,4487,4604,4607,4629,4703,4773,4868,5079,5307,6095,6261,6445,6474,6665,6862,6926,7040,7042,7273,7345,7490,8038,8557,9124,9215,9242,9421,10060,10290,10611,11155,22989,23135,23764,26508,27063,28514,30812,51177,51231,51676,54567,58529,59269,64091,79784,80005,84665,84700,113622,117166,127294,165904,642658,100271849	ADM,ADRA1A,JAG1,BIN1,ATF3,BMP2,FOXL2,CASP7,CAV2,CRYAB,DES,HBEGF,EGR1,ENG,ETV1,FLNC,HOXD9,HSPB2,IFRD1,IGFBP5,ITGA7,LAMA2,LIF,LMNA,BORCS8-MEF2B,MSX1,MYBPC1,MYBPC3,MYH11,NEB,NFATC2,NPHS1,PAX5,PITX1,RORA,RYR1,SGCG,SHOX2,SOX15,TBXT,TBX3,TGFB1,TGFB2,TTN,UCHL1,WT1,ADAM12,TCAP,PDLIM1,LARGE1,MSC,HAND1,ABCC9,SPEG,PDLIM5,LDB3,MYH15,KDM6B,MAFF,HEYL,ANKRD1,DLL1,SOX8,PLEKHO1,VRK3,ASB2,DLL4,MYOZ1,HIVEP3,POPDC2,MYH14,DOCK5,MYPN,MYO18B,ADPRHL1,WFIKKN1,MYOM3,XIRP1,SCX,MEF2B	80/542
11_Member	GO Biological Processes	GO:0014706	striated muscle tissue development	-10.2478	-7.44712	148,467,650,668,858,1829,1958,2022,3235,3475,4000,4487,4488,4607,4629,4703,4868,4879,5079,5307,5950,6261,6445,6474,6926,7040,7042,7273,7490,8557,9215,9242,9421,10021,10060,10611,11277,22989,23135,23462,23764,26508,27063,28514,30812,51231,51676,54567,58529,59269,64091,65009,79784,84700,113622,642658	ADRA1A,ATF3,BMP2,FOXL2,CAV2,DSG2,EGR1,ENG,HOXD9,IFRD1,LMNA,MSX1,MSX2,MYBPC3,MYH11,NEB,NPHS1,NPPB,PAX5,PITX1,RBP4,RYR1,SGCG,SHOX2,TBX3,TGFB1,TGFB2,TTN,WT1,TCAP,LARGE1,MSC,HAND1,HCN4,ABCC9,PDLIM5,TREX1,MYH15,KDM6B,HEY1,MAFF,HEYL,ANKRD1,DLL1,SOX8,VRK3,ASB2,DLL4,MYOZ1,HIVEP3,POPDC2,NDRG4,MYH14,MYO18B,ADPRHL1,SCX	56/344
11_Member	GO Biological Processes	GO:0007507	heart development	-10.2097	-7.42095	133,148,182,650,659,840,1026,1829,2022,2300,2335,2736,3549,3675,3725,4000,4207,4487,4488,4607,4629,4703,4772,4824,4879,5138,5950,6261,6445,6464,6474,6586,6862,6926,6997,7040,7042,7132,7273,7481,7490,7849,8543,8557,8701,9124,9215,9242,9353,9421,9510,9645,9734,9821,9965,10021,10060,10611,11155,11277,22943,23129,23135,23462,26508,27063,28514,50805,51676,54567,55081,57211,64091,65009,84700,113622,123872,164781,642658,100271849	ADM,ADRA1A,JAG1,BMP2,BMPR2,CASP7,CDKN1A,DSG2,ENG,FOXL1,FN1,GLI2,IHH,ITGA3,JUN,LMNA,BORCS8-MEF2B,MSX1,MSX2,MYBPC3,MYH11,NEB,NFATC1,NKX3-1,NPPB,PDE2A,RBP4,RYR1,SGCG,SHC1,SHOX2,SLIT3,TBXT,TBX3,CRIPTO,TGFB1,TGFB2,TNFRSF1A,TTN,WNT11,WT1,PAX8,LMO4,TCAP,DNAH11,PDLIM1,LARGE1,MSC,SLIT2,HAND1,ADAMTS1,MICAL2,HDAC9,RB1CC1,FGF19,HCN4,ABCC9,PDLIM5,LDB3,TREX1,DKK1,PLXND1,KDM6B,HEY1,HEYL,ANKRD1,DLL1,IRX4,ASB2,DLL4,IFT57,ADGRG6,POPDC2,NDRG4,MYO18B,ADPRHL1,DNAAF1,DAW1,SCX,MEF2B	80/588
11_Member	GO Biological Processes	GO:0060537	muscle tissue development	-10.1609	-7.38371	148,467,650,668,858,1829,1958,2022,2355,3235,3475,3549,4000,4487,4488,4607,4629,4703,4868,4879,5079,5307,5950,6261,6445,6474,6926,7040,7042,7273,7490,8557,9215,9242,9421,10021,10060,10611,11277,22989,23135,23462,23764,26508,27063,28514,30812,51231,51676,54567,58529,59269,64091,65009,79784,84700,113622,642658	ADRA1A,ATF3,BMP2,FOXL2,CAV2,DSG2,EGR1,ENG,FOSL2,HOXD9,IFRD1,IHH,LMNA,MSX1,MSX2,MYBPC3,MYH11,NEB,NPHS1,NPPB,PAX5,PITX1,RBP4,RYR1,SGCG,SHOX2,TBX3,TGFB1,TGFB2,TTN,WT1,TCAP,LARGE1,MSC,HAND1,HCN4,ABCC9,PDLIM5,TREX1,MYH15,KDM6B,HEY1,MAFF,HEYL,ANKRD1,DLL1,SOX8,VRK3,ASB2,DLL4,MYOZ1,HIVEP3,POPDC2,NDRG4,MYH14,MYO18B,ADPRHL1,SCX	58/365
11_Member	GO Biological Processes	GO:0007517	muscle organ development	-8.14669	-5.70356	467,650,668,858,1410,1674,1839,1958,2022,2115,3235,3679,3908,3976,4000,4207,4487,4607,4703,4868,5079,5307,6261,6445,6474,7040,7042,7273,7490,8557,9215,9242,9421,10060,10290,22989,23764,26508,27063,28514,30812,51231,51676,54567,58529,59269,64091,79784,642658,100271849	ATF3,BMP2,FOXL2,CAV2,CRYAB,DES,HBEGF,EGR1,ENG,ETV1,HOXD9,ITGA7,LAMA2,LIF,LMNA,BORCS8-MEF2B,MSX1,MYBPC3,NEB,NPHS1,PAX5,PITX1,RYR1,SGCG,SHOX2,TGFB1,TGFB2,TTN,WT1,TCAP,LARGE1,MSC,HAND1,ABCC9,SPEG,MYH15,MAFF,HEYL,ANKRD1,DLL1,SOX8,VRK3,ASB2,DLL4,MYOZ1,HIVEP3,POPDC2,MYH14,SCX,MEF2B	50/330
11_Member	GO Biological Processes	GO:0048738	cardiac muscle tissue development	-6.85225	-4.63203	148,650,1829,2022,4000,4487,4488,4607,4629,4703,4879,5950,6445,6474,6926,7040,7042,7273,7490,8557,9215,9242,9421,10021,10611,11277,23135,23462,27063,51676,54567,65009,84700,113622	ADRA1A,BMP2,DSG2,ENG,LMNA,MSX1,MSX2,MYBPC3,MYH11,NEB,NPPB,RBP4,SGCG,SHOX2,TBX3,TGFB1,TGFB2,TTN,WT1,TCAP,LARGE1,MSC,HAND1,HCN4,PDLIM5,TREX1,KDM6B,HEY1,ANKRD1,ASB2,DLL4,NDRG4,MYO18B,ADPRHL1	34/202
11_Member	GO Biological Processes	GO:0042692	muscle cell differentiation	-6.08815	-4.01309	133,148,274,650,840,858,2022,2318,3475,3488,4000,4604,4607,4629,4703,4773,4868,6095,6261,6474,6926,7273,7345,7490,8038,8557,9215,10290,10611,11155,23135,27063,51177,51676,58529,64091,80005,84665,84700,113622,117166,127294	ADM,ADRA1A,BIN1,BMP2,CASP7,CAV2,ENG,FLNC,IFRD1,IGFBP5,LMNA,MYBPC1,MYBPC3,MYH11,NEB,NFATC2,NPHS1,RORA,RYR1,SHOX2,TBX3,TTN,UCHL1,WT1,ADAM12,TCAP,LARGE1,SPEG,PDLIM5,LDB3,KDM6B,ANKRD1,PLEKHO1,ASB2,MYOZ1,POPDC2,DOCK5,MYPN,MYO18B,ADPRHL1,WFIKKN1,MYOM3	42/298
11_Member	GO Biological Processes	GO:0055001	muscle cell development	-5.75189	-3.75479	133,148,274,858,2022,2318,4000,4604,4607,4629,4703,4773,6261,6474,6926,7273,7345,8557,9215,10611,11155,27063,51676,58529,84665,84700,113622,117166,127294	ADM,ADRA1A,BIN1,CAV2,ENG,FLNC,LMNA,MYBPC1,MYBPC3,MYH11,NEB,NFATC2,RYR1,SHOX2,TBX3,TTN,UCHL1,TCAP,LARGE1,PDLIM5,LDB3,ANKRD1,ASB2,MYOZ1,MYPN,MYO18B,ADPRHL1,WFIKKN1,MYOM3	29/176
11_Member	GO Biological Processes	GO:0051146	striated muscle cell differentiation	-5.39129	-3.47368	148,650,840,858,2318,3488,4000,4604,4607,4629,4703,4773,4868,6261,6474,6926,7273,7490,8038,8557,9215,10611,11155,23135,27063,51177,51676,58529,64091,80005,84665,84700,113622,127294	ADRA1A,BMP2,CASP7,CAV2,FLNC,IGFBP5,LMNA,MYBPC1,MYBPC3,MYH11,NEB,NFATC2,NPHS1,RYR1,SHOX2,TBX3,TTN,WT1,ADAM12,TCAP,LARGE1,PDLIM5,LDB3,KDM6B,ANKRD1,PLEKHO1,ASB2,MYOZ1,POPDC2,DOCK5,MYPN,MYO18B,ADPRHL1,MYOM3	34/233
11_Member	GO Biological Processes	GO:0035051	cardiocyte differentiation	-4.12771	-2.52068	182,650,4629,4703,6474,6862,6926,7273,7490,9215,10611,23135,51676	JAG1,BMP2,MYH11,NEB,SHOX2,TBXT,TBX3,TTN,WT1,LARGE1,PDLIM5,KDM6B,ASB2	13/131
11_Member	GO Biological Processes	GO:0055007	cardiac muscle cell differentiation	-3.94219	-2.40256	650,4629,4703,6474,6926,7273,7490,9215,10611,23135,51676	BMP2,MYH11,NEB,SHOX2,TBX3,TTN,WT1,LARGE1,PDLIM5,KDM6B,ASB2	11/101
11_Member	GO Biological Processes	GO:0055006	cardiac cell development	-3.60868	-2.05587	148,182,4000,4629,4703,6474,6926,7273,8557,9215,10611,51676,84700,113622	ADRA1A,JAG1,LMNA,MYH11,NEB,SHOX2,TBX3,TTN,TCAP,LARGE1,PDLIM5,ASB2,MYO18B,ADPRHL1	14/76
11_Member	GO Biological Processes	GO:0055013	cardiac muscle cell development	-3.49178	-1.96437	148,4000,4629,4703,6474,6926,7273,8557,9215,10611,51676,84700,113622	ADRA1A,LMNA,MYH11,NEB,SHOX2,TBX3,TTN,TCAP,LARGE1,PDLIM5,ASB2,MYO18B,ADPRHL1	13/69
12_Summary	GO Biological Processes	GO:0048729	tissue morphogenesis	-11.8416	-8.59861	133,182,367,388,650,659,960,1436,1522,1839,1950,1969,2022,2099,2246,2297,2300,2736,3488,3549,3673,3675,3678,3853,3861,3868,4146,4233,4321,4487,4488,4607,4804,4824,5268,6474,6776,6862,6926,7040,7042,7050,7052,7189,7273,7473,7481,7484,7490,7849,8521,8543,8557,9245,9353,9421,9620,9645,9687,9839,22943,23129,23135,23242,23462,25789,26508,27063,27152,28514,30812,51301,51676,54101,54567,55081,57669,64412,65009,65266,84283,123872,146206,163183,170690,642658,1746,6997,668,1294,1303,1843,1846,2019,2335,2624,3235,3679,3914,4318,5079,5307,5459,5950,6647,7007,7704,25861,57453,64072,79955,259236,340784,398,1026,1051,1745,3976,4097,5704,6665,6830,7205,7483,7779,7942,8061,8646,10361,10365,10742,23764,53918,54855,55224,56977,57820,84541,84700,130399,130507,146923,154197,284723,344167	ADM,JAG1,AR,RHOB,BMP2,BMPR2,CD44,CSF1R,CTSZ,HBEGF,EGF,EPHA2,ENG,ESR1,FGF1,FOXD1,FOXL1,GLI2,IGFBP5,IHH,ITGA2,ITGA3,ITGA5,KRT6A,KRT14,KRT16,MATN1,MET,MMP12,MSX1,MSX2,MYBPC3,NGFR,NKX3-1,SERPINB5,SHOX2,STAT5A,TBXT,TBX3,TGFB1,TGFB2,TGIF1,TGM2,TRAF6,TTN,WNT3,WNT11,WNT9B,WT1,PAX8,GCM1,LMO4,TCAP,GCNT3,SLIT2,HAND1,CELSR1,MICAL2,GREB1,ZEB2,DKK1,PLXND1,KDM6B,COBL,HEY1,TMEM59L,HEYL,ANKRD1,INTU,DLL1,SOX8,GCNT4,ASB2,RIPK4,DLL4,IFT57,EPB41L5,GZF1,NDRG4,WNK4,TMEM79,DNAAF1,CARMIL2,SYNE4,ADAMTS16,SCX,DLX2,CRIPTO,FOXL2,COL7A1,COL12A1,DUSP1,DUSP4,EN1,FN1,GATA2,HOXD9,ITGA7,LAMB3,MMP9,PAX5,PITX1,POU4F3,RBP4,SOD1,TECTA,ZBTB16,WHRN,DSCAML1,CDH23,PDZD7,TMIE,HMX3,ARHGDIG,CDKN1A,CEBPB,DLX1,LIF,MAFG,PSMC4,SOX15,SUPT6H,TRIP6,WNT9A,SLC30A1,TFEB,FOSL1,CHRD,NPM2,KLF2,RAI2,MAFF,PELO,TENT5C,ETNK2,STOX2,CCNB1IP1,KBTBD8,MYO18B,ACVR1C,UBR3,RUNDC1,PNLDC1,SLC25A34,FOXI3	145/-
12_Member	GO Biological Processes	GO:0048729	tissue morphogenesis	-11.8416	-8.59861	133,182,367,388,650,659,960,1436,1522,1839,1950,1969,2022,2099,2246,2297,2300,2736,3488,3549,3673,3675,3678,3853,3861,3868,4146,4233,4321,4487,4488,4607,4804,4824,5268,6474,6776,6862,6926,7040,7042,7050,7052,7189,7273,7473,7481,7484,7490,7849,8521,8543,8557,9245,9353,9421,9620,9645,9687,9839,22943,23129,23135,23242,23462,25789,26508,27063,27152,28514,30812,51301,51676,54101,54567,55081,57669,64412,65009,65266,84283,123872,146206,163183,170690,642658	ADM,JAG1,AR,RHOB,BMP2,BMPR2,CD44,CSF1R,CTSZ,HBEGF,EGF,EPHA2,ENG,ESR1,FGF1,FOXD1,FOXL1,GLI2,IGFBP5,IHH,ITGA2,ITGA3,ITGA5,KRT6A,KRT14,KRT16,MATN1,MET,MMP12,MSX1,MSX2,MYBPC3,NGFR,NKX3-1,SERPINB5,SHOX2,STAT5A,TBXT,TBX3,TGFB1,TGFB2,TGIF1,TGM2,TRAF6,TTN,WNT3,WNT11,WNT9B,WT1,PAX8,GCM1,LMO4,TCAP,GCNT3,SLIT2,HAND1,CELSR1,MICAL2,GREB1,ZEB2,DKK1,PLXND1,KDM6B,COBL,HEY1,TMEM59L,HEYL,ANKRD1,INTU,DLL1,SOX8,GCNT4,ASB2,RIPK4,DLL4,IFT57,EPB41L5,GZF1,NDRG4,WNK4,TMEM79,DNAAF1,CARMIL2,SYNE4,ADAMTS16,SCX	86/608
12_Member	GO Biological Processes	GO:0002009	morphogenesis of an epithelium	-8.8214	-6.29053	133,182,367,388,650,960,1436,1522,1839,1950,1969,2022,2099,2246,2297,2736,3488,3549,3678,3853,3861,3868,4233,4321,4488,4804,4824,5268,6776,6926,7040,7042,7050,7052,7189,7481,7484,7490,7849,8521,8543,8557,9353,9421,9620,9645,9687,9839,23129,23242,25789,27152,28514,30812,51676,54101,54567,55081,57669,64412,65009,65266,84283,123872,146206,163183,170690	ADM,JAG1,AR,RHOB,BMP2,CD44,CSF1R,CTSZ,HBEGF,EGF,EPHA2,ENG,ESR1,FGF1,FOXD1,GLI2,IGFBP5,IHH,ITGA5,KRT6A,KRT14,KRT16,MET,MMP12,MSX2,NGFR,NKX3-1,SERPINB5,STAT5A,TBX3,TGFB1,TGFB2,TGIF1,TGM2,TRAF6,WNT11,WNT9B,WT1,PAX8,GCM1,LMO4,TCAP,SLIT2,HAND1,CELSR1,MICAL2,GREB1,ZEB2,PLXND1,COBL,TMEM59L,INTU,DLL1,SOX8,ASB2,RIPK4,DLL4,IFT57,EPB41L5,GZF1,NDRG4,WNK4,TMEM79,DNAAF1,CARMIL2,SYNE4,ADAMTS16	67/488
12_Member	GO Biological Processes	GO:0060562	epithelial tube morphogenesis	-6.85586	-4.63246	133,367,388,650,1436,1522,1950,1969,2022,2099,2246,2297,2736,3549,4233,4488,4824,6926,7040,7042,7050,7189,7481,7484,7490,7849,8543,8557,9353,9421,9620,9645,9839,23129,23242,25789,28514,30812,51676,54567,55081,64412,65009,65266,123872,170690	ADM,AR,RHOB,BMP2,CSF1R,CTSZ,EGF,EPHA2,ENG,ESR1,FGF1,FOXD1,GLI2,IHH,MET,MSX2,NKX3-1,TBX3,TGFB1,TGFB2,TGIF1,TRAF6,WNT11,WNT9B,WT1,PAX8,LMO4,TCAP,SLIT2,HAND1,CELSR1,MICAL2,ZEB2,PLXND1,COBL,TMEM59L,DLL1,SOX8,ASB2,DLL4,IFT57,GZF1,NDRG4,WNK4,DNAAF1,ADAMTS16	46/320
12_Member	GO Biological Processes	GO:0001763	morphogenesis of a branching structure	-6.824	-4.61007	133,367,650,1522,1746,1950,1969,2022,2099,2246,2297,2736,3549,4233,4488,4824,6926,6997,7040,7052,7484,7490,7849,8521,9353,9620,23129,25789,30812,54567,64412,170690	ADM,AR,BMP2,CTSZ,DLX2,EGF,EPHA2,ENG,ESR1,FGF1,FOXD1,GLI2,IHH,MET,MSX2,NKX3-1,TBX3,CRIPTO,TGFB1,TGM2,WNT9B,WT1,PAX8,GCM1,SLIT2,CELSR1,PLXND1,TMEM59L,SOX8,DLL4,GZF1,ADAMTS16	32/184
12_Member	GO Biological Processes	GO:0061138	morphogenesis of a branching epithelium	-6.3571	-4.2407	133,367,650,1522,1950,1969,2022,2099,2246,2297,2736,3549,4233,4488,4824,6926,7040,7052,7484,7490,7849,8521,9353,9620,23129,25789,30812,54567,64412,170690	ADM,AR,BMP2,CTSZ,EGF,EPHA2,ENG,ESR1,FGF1,FOXD1,GLI2,IHH,MET,MSX2,NKX3-1,TBX3,TGFB1,TGM2,WNT9B,WT1,PAX8,GCM1,SLIT2,CELSR1,PLXND1,TMEM59L,SOX8,DLL4,GZF1,ADAMTS16	30/174
12_Member	GO Biological Processes	GO:0048754	branching morphogenesis of an epithelial tube	-5.99102	-3.94371	367,650,1522,1950,1969,2022,2099,2246,2297,2736,3549,4233,4488,4824,6926,7040,7484,7490,7849,9353,9620,23129,25789,54567,64412,170690	AR,BMP2,CTSZ,EGF,EPHA2,ENG,ESR1,FGF1,FOXD1,GLI2,IHH,MET,MSX2,NKX3-1,TBX3,TGFB1,WNT9B,WT1,PAX8,SLIT2,CELSR1,PLXND1,TMEM59L,DLL4,GZF1,ADAMTS16	26/144
12_Member	GO Biological Processes	GO:0048598	embryonic morphogenesis	-5.39579	-3.4766	133,659,668,1294,1303,1746,1843,1846,1969,2019,2022,2335,2624,2736,3235,3549,3673,3675,3678,3679,3914,4318,4487,4488,5079,5307,5459,5950,6474,6647,6862,6926,7007,7040,7042,7050,7189,7473,7481,7484,7704,7849,8521,8543,8557,9421,9620,9645,9839,22943,23135,23242,25861,27152,28514,30812,51676,54567,55081,57453,57669,64072,65009,79955,123872,259236,340784,642658	ADM,BMPR2,FOXL2,COL7A1,COL12A1,DLX2,DUSP1,DUSP4,EPHA2,EN1,ENG,FN1,GATA2,GLI2,HOXD9,IHH,ITGA2,ITGA3,ITGA5,ITGA7,LAMB3,MMP9,MSX1,MSX2,PAX5,PITX1,POU4F3,RBP4,SHOX2,SOD1,TBXT,TBX3,TECTA,TGFB1,TGFB2,TGIF1,TRAF6,WNT3,WNT11,WNT9B,ZBTB16,PAX8,GCM1,LMO4,TCAP,HAND1,CELSR1,MICAL2,ZEB2,DKK1,KDM6B,COBL,WHRN,INTU,DLL1,SOX8,ASB2,DLL4,IFT57,DSCAML1,EPB41L5,CDH23,NDRG4,PDZD7,DNAAF1,TMIE,HMX3,SCX	68/613
12_Member	GO Biological Processes	GO:0009792	embryo development ending in birth or egg hatching	-4.29139	-2.59626	133,367,398,650,1026,1051,1745,1746,1969,2019,2624,2736,3235,3549,3976,4097,4487,4824,5079,5704,5950,6474,6665,6830,6862,6926,6997,7040,7042,7050,7189,7205,7481,7483,7484,7779,7942,8061,8521,8543,8557,8646,9421,9620,9839,10361,10365,10742,22943,23242,23462,23764,27152,28514,30812,53918,54855,55081,55224,56977,57453,57669,57820,84541,84700,130399,130507,146923,154197,284723,344167,642658	ADM,AR,ARHGDIG,BMP2,CDKN1A,CEBPB,DLX1,DLX2,EPHA2,EN1,GATA2,GLI2,HOXD9,IHH,LIF,MAFG,MSX1,NKX3-1,PAX5,PSMC4,RBP4,SHOX2,SOX15,SUPT6H,TBXT,TBX3,CRIPTO,TGFB1,TGFB2,TGIF1,TRAF6,TRIP6,WNT11,WNT9A,WNT9B,SLC30A1,TFEB,FOSL1,GCM1,LMO4,TCAP,CHRD,HAND1,CELSR1,ZEB2,NPM2,KLF2,RAI2,DKK1,COBL,HEY1,MAFF,INTU,DLL1,SOX8,PELO,TENT5C,IFT57,ETNK2,STOX2,DSCAML1,EPB41L5,CCNB1IP1,KBTBD8,MYO18B,ACVR1C,UBR3,RUNDC1,PNLDC1,SLC25A34,FOXI3,SCX	72/713
12_Member	GO Biological Processes	GO:0043009	chordate embryonic development	-3.93606	-2.30747	133,367,398,650,1026,1051,1745,1746,1969,2019,2624,2736,3235,3549,3976,4097,4487,4824,5079,5704,5950,6474,6665,6830,6862,6926,7040,7042,7050,7189,7205,7481,7483,7484,7779,7942,8061,8521,8543,8557,8646,9421,9620,9839,10361,10365,22943,23242,23462,23764,27152,28514,30812,53918,54855,55081,55224,57453,57669,57820,84541,84700,130399,130507,146923,154197,284723,344167,642658	ADM,AR,ARHGDIG,BMP2,CDKN1A,CEBPB,DLX1,DLX2,EPHA2,EN1,GATA2,GLI2,HOXD9,IHH,LIF,MAFG,MSX1,NKX3-1,PAX5,PSMC4,RBP4,SHOX2,SOX15,SUPT6H,TBXT,TBX3,TGFB1,TGFB2,TGIF1,TRAF6,TRIP6,WNT11,WNT9A,WNT9B,SLC30A1,TFEB,FOSL1,GCM1,LMO4,TCAP,CHRD,HAND1,CELSR1,ZEB2,NPM2,KLF2,DKK1,COBL,HEY1,MAFF,INTU,DLL1,SOX8,PELO,TENT5C,IFT57,ETNK2,DSCAML1,EPB41L5,CCNB1IP1,KBTBD8,MYO18B,ACVR1C,UBR3,RUNDC1,PNLDC1,SLC25A34,FOXI3,SCX	69/694
13_Summary	GO Biological Processes	GO:0008285	negative regulation of cell population proliferation	-11.7492	-8.56835	135,148,348,367,554,650,659,687,858,1026,1030,1051,1264,1436,1687,1843,2022,2069,2622,2624,2796,2810,3133,3162,3300,3303,3304,3486,3488,3549,3552,3569,3576,3604,3725,3965,3976,4000,4049,4330,4487,4488,4804,4824,5017,5270,5739,5744,5777,5950,6347,6355,6375,6424,6586,6820,6926,7040,7042,7050,7481,7483,7490,7704,7805,8408,9111,9289,9510,9536,9821,10019,10202,10221,10290,10385,10397,10668,11095,23287,23677,26136,26232,27152,28514,51003,51043,53833,54567,54997,55081,55840,56253,59272,64115,65009,80380,84858,115572,130399,149428,166793,388324	ADORA2A,ADRA1A,APOE,AR,AVPR2,BMP2,BMPR2,KLF9,CAV2,CDKN1A,CDKN2B,CEBPB,CNN1,CSF1R,GSDME,DUSP1,ENG,EREG,DRC4,GATA2,GNRH1,SFN,HLA-E,HMOX1,DNAJB2,HSPA1A,HSPA1B,IGFBP3,IGFBP5,IHH,IL1A,IL6,CXCL8,TNFRSF9,JUN,LGALS9,LIF,LMNA,LTA,MN1,MSX1,MSX2,NGFR,NKX3-1,OVOL1,SERPINE2,PTGIR,PTHLH,PTPN6,RBP4,CCL2,CCL8,XCL1,SFRP4,SLIT3,SULT2B1,TBX3,TGFB1,TGFB2,TGIF1,WNT11,WNT9A,WT1,ZBTB16,LAPTM5,ULK1,NMI,ADGRG1,ADAMTS1,PTGES,RB1CC1,SH2B3,DHRS2,TRIB1,SPEG,BTN2A2,NDRG1,CGRRF1,ADAMTS8,AGTPBP1,SH3BP4,TES,FBXO2,INTU,DLL1,MED31,ZBTB7B,IL20RB,DLL4,TESC,IFT57,EAF2,CRTAM,ACE2,VSIR,NDRG4,PDCD1LG2,ZNF503,TENT5B,ACVR1C,BNIPL,ZBTB49,INCA1	103/-
13_Member	GO Biological Processes	GO:0008285	negative regulation of cell population proliferation	-11.7492	-8.56835	135,148,348,367,554,650,659,687,858,1026,1030,1051,1264,1436,1687,1843,2022,2069,2622,2624,2796,2810,3133,3162,3300,3303,3304,3486,3488,3549,3552,3569,3576,3604,3725,3965,3976,4000,4049,4330,4487,4488,4804,4824,5017,5270,5739,5744,5777,5950,6347,6355,6375,6424,6586,6820,6926,7040,7042,7050,7481,7483,7490,7704,7805,8408,9111,9289,9510,9536,9821,10019,10202,10221,10290,10385,10397,10668,11095,23287,23677,26136,26232,27152,28514,51003,51043,53833,54567,54997,55081,55840,56253,59272,64115,65009,80380,84858,115572,130399,149428,166793,388324	ADORA2A,ADRA1A,APOE,AR,AVPR2,BMP2,BMPR2,KLF9,CAV2,CDKN1A,CDKN2B,CEBPB,CNN1,CSF1R,GSDME,DUSP1,ENG,EREG,DRC4,GATA2,GNRH1,SFN,HLA-E,HMOX1,DNAJB2,HSPA1A,HSPA1B,IGFBP3,IGFBP5,IHH,IL1A,IL6,CXCL8,TNFRSF9,JUN,LGALS9,LIF,LMNA,LTA,MN1,MSX1,MSX2,NGFR,NKX3-1,OVOL1,SERPINE2,PTGIR,PTHLH,PTPN6,RBP4,CCL2,CCL8,XCL1,SFRP4,SLIT3,SULT2B1,TBX3,TGFB1,TGFB2,TGIF1,WNT11,WNT9A,WT1,ZBTB16,LAPTM5,ULK1,NMI,ADGRG1,ADAMTS1,PTGES,RB1CC1,SH2B3,DHRS2,TRIB1,SPEG,BTN2A2,NDRG1,CGRRF1,ADAMTS8,AGTPBP1,SH3BP4,TES,FBXO2,INTU,DLL1,MED31,ZBTB7B,IL20RB,DLL4,TESC,IFT57,EAF2,CRTAM,ACE2,VSIR,NDRG4,PDCD1LG2,ZNF503,TENT5B,ACVR1C,BNIPL,ZBTB49,INCA1	103/792
14_Summary	Reactome Gene Sets	R-HSA-1474244	Extracellular matrix organization	-11.6386	-8.4858	650,960,1292,1294,1303,1509,1513,1821,1834,2335,3384,3673,3675,3678,3679,3687,3908,3910,3914,3918,4146,4312,4314,4318,4319,4321,4322,4327,4811,4921,5033,5054,5351,6445,6696,7040,7042,7148,7450,8038,8515,8785,8974,9509,9510,10319,10516,10893,11095,81578,84034,84695,140766,164656,170690,255631,602,858,2022,3549,3936,4629,4791,4868,5268,5345,7490,7982,8510,9215,9719,55512,56155,81621,137902,149371,339366,642658,7051,2355,1358,1368,5251,8532,10213,23287,51200,59272,60676,203102,206338,716,837,840,1522,3004,3083,5687,5695,7345,10747,22861,25823,56675,57211,79056,79057,80975,94031,115201,162494,341350	BMP2,CD44,COL6A2,COL7A1,COL12A1,CTSD,CTSK,DRP2,DSPP,FN1,ICAM2,ITGA2,ITGA3,ITGA5,ITGA7,ITGAX,LAMA2,LAMA4,LAMB3,LAMC2,MATN1,MMP1,MMP3,MMP9,MMP10,MMP12,MMP13,MMP19,NID1,DDR2,P4HA1,SERPINE1,PLOD1,SGCG,SPP1,TGFB1,TGFB2,TNXB,VWF,ADAM12,ITGA10,MATN4,P4HA2,ADAMTS2,ADAMTS1,LAMC3,FBLN5,MMP24,ADAMTS8,COL21A1,EMILIN2,LOXL3,ADAMTS14,TMPRSS6,ADAMTS16,COL24A1,BCL3,CAV2,ENG,IHH,LCP1,MYH11,NFKB2,NPHS1,SERPINB5,SERPINF2,WT1,ST7,MMP23B,LARGE1,ADAMTSL2,SMPD3,TEX14,KAZALD1,PXDNL,EXOC8,ADAMTSL5,SCX,TGM1,FOSL2,CPA2,CPM,PHEX,CPZ,PSMD14,AGTPBP1,CPA4,ACE2,PAPPA2,ADAM32,LVRN,C1S,CASP4,CASP7,CTSZ,GZMM,HGFAC,PSMA6,PSMB7,UCHL1,MASP2,NLRP1,TPSG1,NRIP3,ADGRG6,PRRG4,PRRG3,TMPRSS5,HTRA3,ATG4A,RHBDL3,OVCH1	112/-
14_Member	Reactome Gene Sets	R-HSA-1474244	Extracellular matrix organization	-11.6386	-8.4858	650,960,1292,1294,1303,1509,1513,1821,1834,2335,3384,3673,3675,3678,3679,3687,3908,3910,3914,3918,4146,4312,4314,4318,4319,4321,4322,4327,4811,4921,5033,5054,5351,6445,6696,7040,7042,7148,7450,8038,8515,8785,8974,9509,9510,10319,10516,10893,11095,81578,84034,84695,140766,164656,170690,255631	BMP2,CD44,COL6A2,COL7A1,COL12A1,CTSD,CTSK,DRP2,DSPP,FN1,ICAM2,ITGA2,ITGA3,ITGA5,ITGA7,ITGAX,LAMA2,LAMA4,LAMB3,LAMC2,MATN1,MMP1,MMP3,MMP9,MMP10,MMP12,MMP13,MMP19,NID1,DDR2,P4HA1,SERPINE1,PLOD1,SGCG,SPP1,TGFB1,TGFB2,TNXB,VWF,ADAM12,ITGA10,MATN4,P4HA2,ADAMTS2,ADAMTS1,LAMC3,FBLN5,MMP24,ADAMTS8,COL21A1,EMILIN2,LOXL3,ADAMTS14,TMPRSS6,ADAMTS16,COL24A1	56/318
14_Member	GO Biological Processes	GO:0043062	extracellular structure organization	-11.1107	-8.07599	602,858,1303,1513,2022,3549,3673,3936,4146,4312,4314,4318,4319,4321,4322,4327,4629,4791,4811,4868,4921,5033,5268,5345,5351,7040,7042,7148,7490,7982,8510,8785,9215,9509,9510,9719,10516,10893,11095,55512,56155,81621,84695,137902,140766,149371,164656,170690,339366,642658	BCL3,CAV2,COL12A1,CTSK,ENG,IHH,ITGA2,LCP1,MATN1,MMP1,MMP3,MMP9,MMP10,MMP12,MMP13,MMP19,MYH11,NFKB2,NID1,NPHS1,DDR2,P4HA1,SERPINB5,SERPINF2,PLOD1,TGFB1,TGFB2,TNXB,WT1,ST7,MMP23B,MATN4,LARGE1,ADAMTS2,ADAMTS1,ADAMTSL2,FBLN5,MMP24,ADAMTS8,SMPD3,TEX14,KAZALD1,LOXL3,PXDNL,ADAMTS14,EXOC8,TMPRSS6,ADAMTS16,ADAMTSL5,SCX	50/273
14_Member	GO Biological Processes	GO:0045229	external encapsulating structure organization	-10.9899	-8.01313	602,858,1303,1513,2022,3549,3673,3936,4146,4312,4314,4318,4319,4321,4322,4327,4629,4791,4811,4868,4921,5033,5268,5345,5351,7040,7042,7051,7148,7490,7982,8510,8785,9215,9509,9510,9719,10516,10893,11095,55512,81621,84695,137902,140766,149371,164656,170690,339366,642658	BCL3,CAV2,COL12A1,CTSK,ENG,IHH,ITGA2,LCP1,MATN1,MMP1,MMP3,MMP9,MMP10,MMP12,MMP13,MMP19,MYH11,NFKB2,NID1,NPHS1,DDR2,P4HA1,SERPINB5,SERPINF2,PLOD1,TGFB1,TGFB2,TGM1,TNXB,WT1,ST7,MMP23B,MATN4,LARGE1,ADAMTS2,ADAMTS1,ADAMTSL2,FBLN5,MMP24,ADAMTS8,SMPD3,KAZALD1,LOXL3,PXDNL,ADAMTS14,EXOC8,TMPRSS6,ADAMTS16,ADAMTSL5,SCX	50/275
14_Member	GO Biological Processes	GO:0030198	extracellular matrix organization	-10.6352	-7.7507	602,858,1303,1513,2022,3549,3673,3936,4146,4312,4314,4318,4319,4321,4322,4327,4629,4791,4811,4868,4921,5033,5268,5345,5351,7040,7042,7148,7490,7982,8510,8785,9215,9509,9510,9719,10516,10893,11095,55512,81621,84695,137902,140766,149371,164656,170690,339366,642658	BCL3,CAV2,COL12A1,CTSK,ENG,IHH,ITGA2,LCP1,MATN1,MMP1,MMP3,MMP9,MMP10,MMP12,MMP13,MMP19,MYH11,NFKB2,NID1,NPHS1,DDR2,P4HA1,SERPINB5,SERPINF2,PLOD1,TGFB1,TGFB2,TNXB,WT1,ST7,MMP23B,MATN4,LARGE1,ADAMTS2,ADAMTS1,ADAMTSL2,FBLN5,MMP24,ADAMTS8,SMPD3,KAZALD1,LOXL3,PXDNL,ADAMTS14,EXOC8,TMPRSS6,ADAMTS16,ADAMTSL5,SCX	49/272
14_Member	GO Biological Processes	GO:0030574	collagen catabolic process	-6.11726	-4.03509	1513,4312,4314,4318,4319,4321,4322,4327,8510,9509,10893,140766,164656	CTSK,MMP1,MMP3,MMP9,MMP10,MMP12,MMP13,MMP19,MMP23B,ADAMTS2,MMP24,ADAMTS14,TMPRSS6	13/41
14_Member	GO Biological Processes	GO:0032963	collagen metabolic process	-5.44529	-3.51486	1513,2355,4312,4314,4318,4319,4321,4322,4327,7148,8510,9509,10893,55512,140766,164656	CTSK,FOSL2,MMP1,MMP3,MMP9,MMP10,MMP12,MMP13,MMP19,TNXB,MMP23B,ADAMTS2,MMP24,SMPD3,ADAMTS14,TMPRSS6	16/68
14_Member	Reactome Gene Sets	R-HSA-1474228	Degradation of the extracellular matrix	-4.94213	-3.11539	960,1292,1294,1303,1509,3914,4319,4321,4322,4327,4811,6696,9510,170690	CD44,COL6A2,COL7A1,COL12A1,CTSD,LAMB3,MMP10,MMP12,MMP13,MMP19,NID1,SPP1,ADAMTS1,ADAMTS16	14/138
14_Member	GO Biological Processes	GO:0022617	extracellular matrix disassembly	-4.71716	-2.94792	1513,2022,3936,4312,4314,4318,4319,4321,4322,4327,149371,164656	CTSK,ENG,LCP1,MMP1,MMP3,MMP9,MMP10,MMP12,MMP13,MMP19,EXOC8,TMPRSS6	12/46
14_Member	GO Molecular Functions	GO:0008237	metallopeptidase activity	-4.37739	-2.66978	1358,1368,4312,4314,4318,4319,4321,4322,4327,5251,8038,8510,8532,9509,9510,10213,10893,11095,23287,51200,59272,60676,140766,164656,170690,203102,206338	CPA2,CPM,MMP1,MMP3,MMP9,MMP10,MMP12,MMP13,MMP19,PHEX,ADAM12,MMP23B,CPZ,ADAMTS2,ADAMTS1,PSMD14,MMP24,ADAMTS8,AGTPBP1,CPA4,ACE2,PAPPA2,ADAMTS14,TMPRSS6,ADAMTS16,ADAM32,LVRN	27/186
14_Member	GO Molecular Functions	GO:0004222	metalloendopeptidase activity	-4.2775	-2.5852	4312,4314,4318,4319,4321,4322,4327,5251,8038,8510,9509,9510,10893,11095,60676,140766,164656,170690,203102	MMP1,MMP3,MMP9,MMP10,MMP12,MMP13,MMP19,PHEX,ADAM12,MMP23B,ADAMTS2,ADAMTS1,MMP24,ADAMTS8,PAPPA2,ADAMTS14,TMPRSS6,ADAMTS16,ADAM32	19/110
14_Member	Reactome Gene Sets	R-HSA-1442490	Collagen degradation	-3.83328	-2.22348	1292,1294,1303,1509,1513,4312,4314,4318,4319,4321,4322,4327,164656	COL6A2,COL7A1,COL12A1,CTSD,CTSK,MMP1,MMP3,MMP9,MMP10,MMP12,MMP13,MMP19,TMPRSS6	13/64
14_Member	GO Molecular Functions	GO:0004175	endopeptidase activity	-3.20457	-1.74635	716,837,840,1509,1513,1522,3004,3083,4312,4314,4318,4319,4321,4322,4327,5251,5687,5695,7345,8038,8510,9509,9510,10747,10893,11095,22861,25823,56675,57211,59272,60676,79056,79057,80975,94031,115201,140766,162494,164656,170690,203102,341350	C1S,CASP4,CASP7,CTSD,CTSK,CTSZ,GZMM,HGFAC,MMP1,MMP3,MMP9,MMP10,MMP12,MMP13,MMP19,PHEX,PSMA6,PSMB7,UCHL1,ADAM12,MMP23B,ADAMTS2,ADAMTS1,MASP2,MMP24,ADAMTS8,NLRP1,TPSG1,NRIP3,ADGRG6,ACE2,PAPPA2,PRRG4,PRRG3,TMPRSS5,HTRA3,ATG4A,ADAMTS14,RHBDL3,TMPRSS6,ADAMTS16,ADAM32,OVCH1	43/407
14_Member	Reactome Gene Sets	R-HSA-1592389	Activation of Matrix Metalloproteinases	-2.41481	-1.14529	1513,4312,4314,4318,4319,4322,10893	CTSK,MMP1,MMP3,MMP9,MMP10,MMP13,MMP24	7/33
15_Summary	GO Biological Processes	GO:0001775	cell activation	-11.5526	-8.42607	135,301,602,954,958,960,1051,1113,1141,1191,1380,1608,1840,1958,2000,2151,2355,2730,3133,3569,3570,3575,3576,3589,3601,3606,3662,3702,3707,3725,3902,3936,3953,3964,4064,4189,4277,4791,5079,5130,5270,5293,5294,5580,5777,5971,6095,6776,6778,7040,7096,7099,7189,7301,7450,7462,8291,8326,9111,9580,9734,9839,10202,10333,10397,10461,10537,10867,11277,23529,23657,26191,28514,51043,53833,54106,54518,54567,56253,56892,57580,64218,64332,64343,65266,79465,80328,80329,83706,84695,84959,91543,140685,165904,168667,222487,374403,375033,388552,401258,100507436,650,799,861,1436,1440,1969,2624,3976,4318,5138,7226,8840,9215,133396,139716,119,182,645,1030,2872,3039,3059,3071,5880,6708,7042,7482,7704,9119,10019,10365,51266,54502,54997,55512,56917	ADORA2A,ANXA1,BCL3,ENTPD2,CD40,CD44,CEBPB,CHGA,CHRNB2,CLU,CR2,DGKG,DTX1,EGR1,ELF4,F2RL2,FOSL2,GCLM,HLA-E,IL6,IL6R,IL7R,CXCL8,IL11,IL15RA,IL18,IRF4,ITK,ITPKB,JUN,LAG3,LCP1,LEPR,LGALS8,CD180,DNAJB9,MICB,NFKB2,PAX5,PCYT1A,SERPINE2,PIK3CD,PIK3CG,PRKCD,PTPN6,RELB,RORA,STAT5A,STAT6,TGFB1,TLR1,TLR4,TRAF6,TYRO3,VWF,LAT2,DYSF,FZD9,NMI,SOX13,HDAC9,ZEB2,DHRS2,TLR6,NDRG1,MERTK,UBD,TSPAN9,TREX1,CLCF1,SLC7A11,PTPN22,DLL1,ZBTB7B,IL20RB,TLR9,APBB1IP,DLL4,CRTAM,TCIM,PREX1,SEMA4A,NFKBIZ,AZI2,WNK4,ULBP3,ULBP2,ULBP1,FERMT3,LOXL3,UBASH3B,RSAD2,ZBTB46,XIRP1,BMPER,ADGRG3,TBC1D10C,PEAR1,BLOC1S3,RAB44,MICA,BMP2,CALCR,RUNX1,CSF1R,CSF3,EPHA2,GATA2,LIF,MMP9,PDE2A,TRPM2,CCN4,LARGE1,IL31RA,GAB3,ADD2,JAG1,BLVRB,CDKN2B,MKNK2,HBA1,HCLS1,NCKAP1L,RAC2,SPTA1,TGFB2,WNT2B,ZBTB16,KRT75,SH2B3,KLF2,CLEC1B,RBM47,TESC,SMPD3,MEIS3	137/-
15_Member	GO Biological Processes	GO:0001775	cell activation	-11.5526	-8.42607	135,301,602,954,958,960,1051,1113,1141,1191,1380,1608,1840,1958,2000,2151,2355,2730,3133,3569,3570,3575,3576,3589,3601,3606,3662,3702,3707,3725,3902,3936,3953,3964,4064,4189,4277,4791,5079,5130,5270,5293,5294,5580,5777,5971,6095,6776,6778,7040,7096,7099,7189,7301,7450,7462,8291,8326,9111,9580,9734,9839,10202,10333,10397,10461,10537,10867,11277,23529,23657,26191,28514,51043,53833,54106,54518,54567,56253,56892,57580,64218,64332,64343,65266,79465,80328,80329,83706,84695,84959,91543,140685,165904,168667,222487,374403,375033,388552,401258,100507436	ADORA2A,ANXA1,BCL3,ENTPD2,CD40,CD44,CEBPB,CHGA,CHRNB2,CLU,CR2,DGKG,DTX1,EGR1,ELF4,F2RL2,FOSL2,GCLM,HLA-E,IL6,IL6R,IL7R,CXCL8,IL11,IL15RA,IL18,IRF4,ITK,ITPKB,JUN,LAG3,LCP1,LEPR,LGALS8,CD180,DNAJB9,MICB,NFKB2,PAX5,PCYT1A,SERPINE2,PIK3CD,PIK3CG,PRKCD,PTPN6,RELB,RORA,STAT5A,STAT6,TGFB1,TLR1,TLR4,TRAF6,TYRO3,VWF,LAT2,DYSF,FZD9,NMI,SOX13,HDAC9,ZEB2,DHRS2,TLR6,NDRG1,MERTK,UBD,TSPAN9,TREX1,CLCF1,SLC7A11,PTPN22,DLL1,ZBTB7B,IL20RB,TLR9,APBB1IP,DLL4,CRTAM,TCIM,PREX1,SEMA4A,NFKBIZ,AZI2,WNK4,ULBP3,ULBP2,ULBP1,FERMT3,LOXL3,UBASH3B,RSAD2,ZBTB46,XIRP1,BMPER,ADGRG3,TBC1D10C,PEAR1,BLOC1S3,RAB44,MICA	101/776
15_Member	GO Biological Processes	GO:0045321	leukocyte activation	-9.25956	-6.67347	301,602,958,960,1051,1113,1141,1191,1380,1840,1958,2000,2355,3133,3569,3570,3575,3576,3589,3601,3606,3662,3702,3707,3725,3902,3936,3953,3964,4064,4189,4277,5079,5130,5293,5294,5580,5777,5971,6095,6776,6778,7040,7096,7099,7189,7301,7462,8291,8326,9111,9580,9734,10202,10333,10397,10461,10537,11277,23529,26191,28514,51043,53833,54106,54518,54567,56253,57580,64218,64332,64343,65266,79465,80328,80329,84695,91543,140685,222487,374403,401258,100507436	ANXA1,BCL3,CD40,CD44,CEBPB,CHGA,CHRNB2,CLU,CR2,DTX1,EGR1,ELF4,FOSL2,HLA-E,IL6,IL6R,IL7R,CXCL8,IL11,IL15RA,IL18,IRF4,ITK,ITPKB,JUN,LAG3,LCP1,LEPR,LGALS8,CD180,DNAJB9,MICB,PAX5,PCYT1A,PIK3CD,PIK3CG,PRKCD,PTPN6,RELB,RORA,STAT5A,STAT6,TGFB1,TLR1,TLR4,TRAF6,TYRO3,LAT2,DYSF,FZD9,NMI,SOX13,HDAC9,DHRS2,TLR6,NDRG1,MERTK,UBD,TREX1,CLCF1,PTPN22,DLL1,ZBTB7B,IL20RB,TLR9,APBB1IP,DLL4,CRTAM,PREX1,SEMA4A,NFKBIZ,AZI2,WNK4,ULBP3,ULBP2,ULBP1,LOXL3,RSAD2,ZBTB46,ADGRG3,TBC1D10C,RAB44,MICA	83/648
15_Member	GO Biological Processes	GO:0002521	leukocyte differentiation	-8.61549	-6.1098	301,602,650,799,861,1380,1436,1440,1840,1958,1969,2355,2624,3569,3570,3575,3589,3601,3662,3702,3707,3725,3953,3964,3976,4189,4318,5079,5138,5293,5971,6095,6776,6778,7040,7099,7189,7226,7301,8326,8840,9215,9580,9734,10202,10461,10537,23529,26191,28514,51043,54567,57580,64218,64332,64343,84695,91543,133396,139716,140685,222487	ANXA1,BCL3,BMP2,CALCR,RUNX1,CR2,CSF1R,CSF3,DTX1,EGR1,EPHA2,FOSL2,GATA2,IL6,IL6R,IL7R,IL11,IL15RA,IRF4,ITK,ITPKB,JUN,LEPR,LGALS8,LIF,DNAJB9,MMP9,PAX5,PDE2A,PIK3CD,RELB,RORA,STAT5A,STAT6,TGFB1,TLR4,TRAF6,TRPM2,TYRO3,FZD9,CCN4,LARGE1,SOX13,HDAC9,DHRS2,MERTK,UBD,CLCF1,PTPN22,DLL1,ZBTB7B,DLL4,PREX1,SEMA4A,NFKBIZ,AZI2,LOXL3,RSAD2,IL31RA,GAB3,ZBTB46,ADGRG3	62/441
15_Member	GO Biological Processes	GO:1903131	mononuclear cell differentiation	-8.4162	-5.96048	301,602,1380,1436,1840,1958,2355,3569,3570,3575,3589,3601,3662,3702,3707,3725,3953,3964,3976,4189,4318,5079,5138,5293,5971,6095,6776,6778,7040,7099,7189,7226,7301,8326,9215,9580,9734,10202,10461,10537,23529,26191,28514,51043,54567,57580,64218,64332,64343,84695,91543,133396,139716,140685,222487	ANXA1,BCL3,CR2,CSF1R,DTX1,EGR1,FOSL2,IL6,IL6R,IL7R,IL11,IL15RA,IRF4,ITK,ITPKB,JUN,LEPR,LGALS8,LIF,DNAJB9,MMP9,PAX5,PDE2A,PIK3CD,RELB,RORA,STAT5A,STAT6,TGFB1,TLR4,TRAF6,TRPM2,TYRO3,FZD9,LARGE1,SOX13,HDAC9,DHRS2,MERTK,UBD,CLCF1,PTPN22,DLL1,ZBTB7B,DLL4,PREX1,SEMA4A,NFKBIZ,AZI2,LOXL3,RSAD2,IL31RA,GAB3,ZBTB46,ADGRG3	55/374
15_Member	GO Biological Processes	GO:0030097	hemopoiesis	-8.06848	-5.64096	119,182,301,602,645,650,799,861,1030,1051,1380,1436,1440,1840,1958,1969,2355,2624,2872,3039,3059,3071,3569,3570,3575,3589,3601,3662,3702,3707,3725,3953,3964,3976,4189,4318,5079,5138,5293,5777,5880,5971,6095,6708,6776,6778,7040,7042,7099,7189,7226,7301,7482,7704,8326,8840,9119,9215,9580,9734,10019,10202,10365,10461,10537,11277,23529,26191,28514,51043,51266,54502,54567,54997,55512,56917,57580,64218,64332,64343,84695,91543,133396,139716,140685,222487	ADD2,JAG1,ANXA1,BCL3,BLVRB,BMP2,CALCR,RUNX1,CDKN2B,CEBPB,CR2,CSF1R,CSF3,DTX1,EGR1,EPHA2,FOSL2,GATA2,MKNK2,HBA1,HCLS1,NCKAP1L,IL6,IL6R,IL7R,IL11,IL15RA,IRF4,ITK,ITPKB,JUN,LEPR,LGALS8,LIF,DNAJB9,MMP9,PAX5,PDE2A,PIK3CD,PTPN6,RAC2,RELB,RORA,SPTA1,STAT5A,STAT6,TGFB1,TGFB2,TLR4,TRAF6,TRPM2,TYRO3,WNT2B,ZBTB16,FZD9,CCN4,KRT75,LARGE1,SOX13,HDAC9,SH2B3,DHRS2,KLF2,MERTK,UBD,TREX1,CLCF1,PTPN22,DLL1,ZBTB7B,CLEC1B,RBM47,DLL4,TESC,SMPD3,MEIS3,PREX1,SEMA4A,NFKBIZ,AZI2,LOXL3,RSAD2,IL31RA,GAB3,ZBTB46,ADGRG3	86/721
15_Member	GO Biological Processes	GO:0046649	lymphocyte activation	-7.3452	-5.0638	301,602,958,960,1051,1141,1380,1840,1958,2000,2355,3133,3569,3570,3575,3589,3601,3606,3662,3702,3707,3902,3936,3953,3964,4064,4189,4277,5079,5130,5293,5294,5580,5777,5971,6095,6776,6778,7040,7099,7301,7462,8326,9580,9734,10461,23529,26191,28514,51043,53833,54518,54567,56253,57580,64218,64332,64343,79465,80328,80329,84695,91543,222487,374403,100507436	ANXA1,BCL3,CD40,CD44,CEBPB,CHRNB2,CR2,DTX1,EGR1,ELF4,FOSL2,HLA-E,IL6,IL6R,IL7R,IL11,IL15RA,IL18,IRF4,ITK,ITPKB,LAG3,LCP1,LEPR,LGALS8,CD180,DNAJB9,MICB,PAX5,PCYT1A,PIK3CD,PIK3CG,PRKCD,PTPN6,RELB,RORA,STAT5A,STAT6,TGFB1,TLR4,TYRO3,LAT2,FZD9,SOX13,HDAC9,MERTK,CLCF1,PTPN22,DLL1,ZBTB7B,IL20RB,APBB1IP,DLL4,CRTAM,PREX1,SEMA4A,NFKBIZ,AZI2,ULBP3,ULBP2,ULBP1,LOXL3,RSAD2,ADGRG3,TBC1D10C,MICA	66/520
15_Member	GO Biological Processes	GO:0002274	myeloid leukocyte activation	-5.83666	-3.82016	301,1113,1191,3576,3606,3662,3725,5293,5294,5580,5777,5971,7040,7096,7099,7189,7462,8291,9111,10202,10333,10397,10537,11277,54106,57580,65266,401258	ANXA1,CHGA,CLU,CXCL8,IL18,IRF4,JUN,PIK3CD,PIK3CG,PRKCD,PTPN6,RELB,TGFB1,TLR1,TLR4,TRAF6,LAT2,DYSF,NMI,DHRS2,TLR6,NDRG1,UBD,TREX1,TLR9,PREX1,WNK4,RAB44	28/165
15_Member	GO Biological Processes	GO:0030098	lymphocyte differentiation	-5.48167	-3.53635	301,602,1380,1840,1958,2355,3569,3570,3575,3589,3601,3662,3702,3707,3953,3964,4189,5079,5293,5971,6095,6776,6778,7040,7301,8326,9580,9734,10461,23529,26191,28514,51043,54567,57580,64218,64332,84695,91543,222487	ANXA1,BCL3,CR2,DTX1,EGR1,FOSL2,IL6,IL6R,IL7R,IL11,IL15RA,IRF4,ITK,ITPKB,LEPR,LGALS8,DNAJB9,PAX5,PIK3CD,RELB,RORA,STAT5A,STAT6,TGFB1,TYRO3,FZD9,SOX13,HDAC9,MERTK,CLCF1,PTPN22,DLL1,ZBTB7B,DLL4,PREX1,SEMA4A,NFKBIZ,LOXL3,RSAD2,ADGRG3	40/293
15_Member	GO Biological Processes	GO:0042110	T cell activation	-4.33984	-2.63803	301,602,960,1051,1840,1958,2000,2355,3133,3569,3570,3575,3662,3702,3707,3902,3936,3953,4277,5293,5294,5777,5971,6095,6776,6778,7040,7099,9580,26191,51043,53833,54518,54567,56253,57580,64218,64332,64343,84695,91543,100507436	ANXA1,BCL3,CD44,CEBPB,DTX1,EGR1,ELF4,FOSL2,HLA-E,IL6,IL6R,IL7R,IRF4,ITK,ITPKB,LAG3,LCP1,LEPR,MICB,PIK3CD,PIK3CG,PTPN6,RELB,RORA,STAT5A,STAT6,TGFB1,TLR4,SOX13,PTPN22,ZBTB7B,IL20RB,APBB1IP,DLL4,CRTAM,PREX1,SEMA4A,NFKBIZ,AZI2,LOXL3,RSAD2,MICA	42/350
15_Member	GO Biological Processes	GO:0030217	T cell differentiation	-3.9432	-2.31263	301,602,1840,1958,2355,3569,3570,3575,3662,3702,3707,3953,5293,5971,6095,6776,6778,7040,9580,26191,51043,54567,57580,64218,64332,84695,91543	ANXA1,BCL3,DTX1,EGR1,FOSL2,IL6,IL6R,IL7R,IRF4,ITK,ITPKB,LEPR,PIK3CD,RELB,RORA,STAT5A,STAT6,TGFB1,SOX13,PTPN22,ZBTB7B,DLL4,PREX1,SEMA4A,NFKBIZ,LOXL3,RSAD2	27/197
15_Member	GO Biological Processes	GO:0046631	alpha-beta T cell activation	-3.38838	-1.88392	301,602,1051,2000,2355,3133,3569,3570,3662,3702,5971,6095,6778,7099,51043,64218,64332,84695,91543	ANXA1,BCL3,CEBPB,ELF4,FOSL2,HLA-E,IL6,IL6R,IRF4,ITK,RELB,RORA,STAT6,TLR4,ZBTB7B,SEMA4A,NFKBIZ,LOXL3,RSAD2	19/128
15_Member	GO Biological Processes	GO:0046632	alpha-beta T cell differentiation	-3.33189	-1.84361	301,602,2355,3569,3570,3662,3702,5971,6095,6778,51043,64218,64332,84695,91543	ANXA1,BCL3,FOSL2,IL6,IL6R,IRF4,ITK,RELB,RORA,STAT6,ZBTB7B,SEMA4A,NFKBIZ,LOXL3,RSAD2	15/90
15_Member	GO Biological Processes	GO:0002263	cell activation involved in immune response	-2.98647	-1.575	602,1113,3569,3570,3662,3936,3964,4064,5130,5293,5294,5777,5971,6095,6778,7099,7462,8291,9111,11277,28514,54518,56892,64218,64332,84695,401258	BCL3,CHGA,IL6,IL6R,IRF4,LCP1,LGALS8,CD180,PCYT1A,PIK3CD,PIK3CG,PTPN6,RELB,RORA,STAT6,TLR4,LAT2,DYSF,NMI,TREX1,DLL1,APBB1IP,TCIM,SEMA4A,NFKBIZ,LOXL3,RAB44	27/226
15_Member	GO Biological Processes	GO:0002366	leukocyte activation involved in immune response	-2.77409	-1.41147	602,1113,3569,3570,3662,3936,3964,4064,5130,5293,5294,5777,5971,6095,6778,7099,7462,8291,9111,11277,28514,54518,64218,64332,84695,401258	BCL3,CHGA,IL6,IL6R,IRF4,LCP1,LGALS8,CD180,PCYT1A,PIK3CD,PIK3CG,PTPN6,RELB,RORA,STAT6,TLR4,LAT2,DYSF,NMI,TREX1,DLL1,APBB1IP,SEMA4A,NFKBIZ,LOXL3,RAB44	26/222
16_Summary	Hallmark Gene Sets	M5902	HALLMARK APOPTOSIS	-11.3783	-8.27666	301,330,388,467,650,837,840,929,960,1026,1191,1491,1647,1649,2012,2069,2878,3162,3552,3569,3606,3669,3725,4000,4616,4744,5526,5611,6303,6647,6890,7042,7818,8870,8878,51330,56172	ANXA1,BIRC3,RHOB,ATF3,BMP2,CASP4,CASP7,CD14,CD44,CDKN1A,CLU,CTH,GADD45A,DDIT3,EMP1,EREG,GPX3,HMOX1,IL1A,IL6,IL18,ISG20,JUN,LMNA,GADD45B,NEFH,PPP2R5B,DNAJC3,SAT1,SOD1,TAP1,TGFB2,DAP3,IER3,SQSTM1,TNFRSF12A,ANKH	37/-
16_Member	Hallmark Gene Sets	M5902	HALLMARK APOPTOSIS	-11.3783	-8.27666	301,330,388,467,650,837,840,929,960,1026,1191,1491,1647,1649,2012,2069,2878,3162,3552,3569,3606,3669,3725,4000,4616,4744,5526,5611,6303,6647,6890,7042,7818,8870,8878,51330,56172	ANXA1,BIRC3,RHOB,ATF3,BMP2,CASP4,CASP7,CD14,CD44,CDKN1A,CLU,CTH,GADD45A,DDIT3,EMP1,EREG,GPX3,HMOX1,IL1A,IL6,IL18,ISG20,JUN,LMNA,GADD45B,NEFH,PPP2R5B,DNAJC3,SAT1,SOD1,TAP1,TGFB2,DAP3,IER3,SQSTM1,TNFRSF12A,ANKH	37/161
17_Summary	GO Biological Processes	GO:0007167	enzyme-linked receptor protein signaling pathway	-11.27	-8.19183	285,367,624,645,650,659,858,1030,1436,1490,1649,1796,1839,1950,1958,1969,2022,2049,2051,2069,2246,2264,2277,2651,2676,2888,2979,3488,3725,3976,4093,4233,4318,4487,4488,4804,4879,4921,5228,5293,5587,5623,5678,5791,6310,6464,6725,6776,6778,6997,7040,7042,7050,7301,7429,8412,8646,8660,8822,8826,9518,9965,10000,10019,10256,10461,10580,10867,23111,25805,27006,54206,54541,55512,64651,79930,83729,84959,117166,130399,133396,145957,148738,164656,168667,255324,284656,284948,400581,642658,644815	ANGPT2,AR,BDKRB2,BLVRB,BMP2,BMPR2,CAV2,CDKN2B,CSF1R,CCN2,DDIT3,DOK1,HBEGF,EGF,EGR1,EPHA2,ENG,EPHB3,EPHB6,EREG,FGF1,FGFR4,VEGFD,GCNT2,GFRA3,GRB14,GUCA1B,IGFBP5,JUN,LIF,SMAD9,MET,MMP9,MSX1,MSX2,NGFR,NPPB,DDR2,PGF,PIK3CD,PRKD1,PSPN,PSG9,PTPRE,ATXN1,SHC1,SRMS,STAT5A,STAT6,CRIPTO,TGFB1,TGFB2,TGIF1,TYRO3,VIL1,BCAR3,CHRD,IRS2,FGF17,IQGAP1,GDF15,FGF19,AKT3,SH2B3,CNKSR1,MERTK,SORBS1,TSPAN9,SPART,BAMBI,FGF22,ERRFI1,DDIT4,SMPD3,CSRNP1,DOK3,INHBE,UBASH3B,WFIKKN1,ACVR1C,IL31RA,NRG4,HJV,TMPRSS6,BMPER,EPGN,EPHA10,SH2D6,GRAPL,SCX,FAM83G	91/-
17_Member	GO Biological Processes	GO:0007167	enzyme-linked receptor protein signaling pathway	-11.27	-8.19183	285,367,624,645,650,659,858,1030,1436,1490,1649,1796,1839,1950,1958,1969,2022,2049,2051,2069,2246,2264,2277,2651,2676,2888,2979,3488,3725,3976,4093,4233,4318,4487,4488,4804,4879,4921,5228,5293,5587,5623,5678,5791,6310,6464,6725,6776,6778,6997,7040,7042,7050,7301,7429,8412,8646,8660,8822,8826,9518,9965,10000,10019,10256,10461,10580,10867,23111,25805,27006,54206,54541,55512,64651,79930,83729,84959,117166,130399,133396,145957,148738,164656,168667,255324,284656,284948,400581,642658,644815	ANGPT2,AR,BDKRB2,BLVRB,BMP2,BMPR2,CAV2,CDKN2B,CSF1R,CCN2,DDIT3,DOK1,HBEGF,EGF,EGR1,EPHA2,ENG,EPHB3,EPHB6,EREG,FGF1,FGFR4,VEGFD,GCNT2,GFRA3,GRB14,GUCA1B,IGFBP5,JUN,LIF,SMAD9,MET,MMP9,MSX1,MSX2,NGFR,NPPB,DDR2,PGF,PIK3CD,PRKD1,PSPN,PSG9,PTPRE,ATXN1,SHC1,SRMS,STAT5A,STAT6,CRIPTO,TGFB1,TGFB2,TGIF1,TYRO3,VIL1,BCAR3,CHRD,IRS2,FGF17,IQGAP1,GDF15,FGF19,AKT3,SH2B3,CNKSR1,MERTK,SORBS1,TSPAN9,SPART,BAMBI,FGF22,ERRFI1,DDIT4,SMPD3,CSRNP1,DOK3,INHBE,UBASH3B,WFIKKN1,ACVR1C,IL31RA,NRG4,HJV,TMPRSS6,BMPER,EPGN,EPHA10,SH2D6,GRAPL,SCX,FAM83G	91/676
17_Member	GO Biological Processes	GO:0007169	cell surface receptor protein tyrosine kinase signaling pathway	-7.39657	-5.10408	285,367,624,645,858,1436,1490,1649,1796,1839,1950,1969,2049,2051,2069,2246,2264,2277,2676,2888,3488,4233,4318,4804,4921,5228,5293,5587,5623,6310,6464,6725,6776,6778,7301,7429,8412,8660,8822,8826,9518,9965,10000,10019,10256,10461,10580,10867,27006,54206,54541,55512,64651,79930,84959,133396,145957,255324,284656,284948	ANGPT2,AR,BDKRB2,BLVRB,CAV2,CSF1R,CCN2,DDIT3,DOK1,HBEGF,EGF,EPHA2,EPHB3,EPHB6,EREG,FGF1,FGFR4,VEGFD,GFRA3,GRB14,IGFBP5,MET,MMP9,NGFR,DDR2,PGF,PIK3CD,PRKD1,PSPN,ATXN1,SHC1,SRMS,STAT5A,STAT6,TYRO3,VIL1,BCAR3,IRS2,FGF17,IQGAP1,GDF15,FGF19,AKT3,SH2B3,CNKSR1,MERTK,SORBS1,TSPAN9,FGF22,ERRFI1,DDIT4,SMPD3,CSRNP1,DOK3,UBASH3B,IL31RA,NRG4,EPGN,EPHA10,SH2D6	60/453
18_Summary	Hallmark Gene Sets	M5891	HALLMARK HYPOXIA	-10.8237	-7.88171	133,467,680,1026,1490,1649,1843,2355,2651,2745,3162,3309,3486,3569,3669,3725,5033,5054,5228,5317,5507,6095,6515,6820,7052,7538,8609,8660,8870,8974,8987,9215,10397,23645,23764,25819,26136,51129,54206,54541,55818,960,1491,5704,5834,8534,9123,10461	ADM,ATF3,BRS3,CDKN1A,CCN2,DDIT3,DUSP1,FOSL2,GCNT2,GLRX,HMOX1,HSPA5,IGFBP3,IL6,ISG20,JUN,P4HA1,SERPINE1,PGF,PKP1,PPP1R3C,RORA,SLC2A3,SULT2B1,TGM2,ZFP36,KLF7,IRS2,IER3,P4HA2,STBD1,LARGE1,NDRG1,PPP1R15A,MAFF,NOCT,TES,ANGPTL4,ERRFI1,DDIT4,KDM3A,CD44,CTH,PSMC4,PYGB,CHST1,SLC16A3,MERTK	48/-
18_Member	Hallmark Gene Sets	M5891	HALLMARK HYPOXIA	-10.8237	-7.88171	133,467,680,1026,1490,1649,1843,2355,2651,2745,3162,3309,3486,3569,3669,3725,5033,5054,5228,5317,5507,6095,6515,6820,7052,7538,8609,8660,8870,8974,8987,9215,10397,23645,23764,25819,26136,51129,54206,54541,55818	ADM,ATF3,BRS3,CDKN1A,CCN2,DDIT3,DUSP1,FOSL2,GCNT2,GLRX,HMOX1,HSPA5,IGFBP3,IL6,ISG20,JUN,P4HA1,SERPINE1,PGF,PKP1,PPP1R3C,RORA,SLC2A3,SULT2B1,TGM2,ZFP36,KLF7,IRS2,IER3,P4HA2,STBD1,LARGE1,NDRG1,PPP1R15A,MAFF,NOCT,TES,ANGPTL4,ERRFI1,DDIT4,KDM3A	41/200
18_Member	Hallmark Gene Sets	M5937	HALLMARK GLYCOLYSIS	-4.43385	-2.72036	960,1491,2745,3309,3486,3669,5704,5834,8534,8660,8870,8974,9123,10461,51129,54541	CD44,CTH,GLRX,HSPA5,IGFBP3,ISG20,PSMC4,PYGB,CHST1,IRS2,IER3,P4HA2,SLC16A3,MERTK,ANGPTL4,DDIT4	16/200
19_Summary	GO Biological Processes	GO:0008283	cell population proliferation	-10.6305	-7.7507	133,367,650,659,858,861,958,1026,1051,1191,1380,1436,1490,1649,1829,1950,1958,1969,2000,2069,2081,2099,2103,2246,2277,2355,2624,2810,3162,3486,3488,3549,3569,3575,3589,3606,3707,3725,3953,3976,4064,4487,4804,4824,4921,5017,5130,5294,5580,5777,5880,6095,6474,6776,6778,6926,7005,7040,7042,7050,7099,7345,7473,7481,7482,7704,8326,8660,8877,8878,9181,9289,9536,9839,10060,10642,23440,23595,51646,53833,53918,54206,54894,55081,55840,57639,64285,64332,64343,65009,80709,84858,130399,168667,222584,388324	ADM,AR,BMP2,BMPR2,CAV2,RUNX1,CD40,CDKN1A,CEBPB,CLU,CR2,CSF1R,CCN2,DDIT3,DSG2,EGF,EGR1,EPHA2,ELF4,EREG,ERN1,ESR1,ESRRB,FGF1,VEGFD,FOSL2,GATA2,SFN,HMOX1,IGFBP3,IGFBP5,IHH,IL6,IL7R,IL11,IL18,ITPKB,JUN,LEPR,LIF,CD180,MSX1,NGFR,NKX3-1,DDR2,OVOL1,PCYT1A,PIK3CG,PRKCD,PTPN6,RAC2,RORA,SHOX2,STAT5A,STAT6,TBX3,TEAD3,TGFB1,TGFB2,TGIF1,TLR4,UCHL1,WNT3,WNT11,WNT2B,ZBTB16,FZD9,IRS2,SPHK1,SQSTM1,ARHGEF2,ADGRG1,PTGES,ZEB2,ABCC9,IGF2BP1,OTP,ORC3,YPEL5,IL20RB,PELO,ERRFI1,RNF43,IFT57,EAF2,CCDC146,RHBDF1,NFKBIZ,AZI2,NDRG4,AKNA,ZNF503,ACVR1C,BMPER,FAM83B,INCA1	96/-
19_Member	GO Biological Processes	GO:0008283	cell population proliferation	-10.6305	-7.7507	133,367,650,659,858,861,958,1026,1051,1191,1380,1436,1490,1649,1829,1950,1958,1969,2000,2069,2081,2099,2103,2246,2277,2355,2624,2810,3162,3486,3488,3549,3569,3575,3589,3606,3707,3725,3953,3976,4064,4487,4804,4824,4921,5017,5130,5294,5580,5777,5880,6095,6474,6776,6778,6926,7005,7040,7042,7050,7099,7345,7473,7481,7482,7704,8326,8660,8877,8878,9181,9289,9536,9839,10060,10642,23440,23595,51646,53833,53918,54206,54894,55081,55840,57639,64285,64332,64343,65009,80709,84858,130399,168667,222584,388324	ADM,AR,BMP2,BMPR2,CAV2,RUNX1,CD40,CDKN1A,CEBPB,CLU,CR2,CSF1R,CCN2,DDIT3,DSG2,EGF,EGR1,EPHA2,ELF4,EREG,ERN1,ESR1,ESRRB,FGF1,VEGFD,FOSL2,GATA2,SFN,HMOX1,IGFBP3,IGFBP5,IHH,IL6,IL7R,IL11,IL18,ITPKB,JUN,LEPR,LIF,CD180,MSX1,NGFR,NKX3-1,DDR2,OVOL1,PCYT1A,PIK3CG,PRKCD,PTPN6,RAC2,RORA,SHOX2,STAT5A,STAT6,TBX3,TEAD3,TGFB1,TGFB2,TGIF1,TLR4,UCHL1,WNT3,WNT11,WNT2B,ZBTB16,FZD9,IRS2,SPHK1,SQSTM1,ARHGEF2,ADGRG1,PTGES,ZEB2,ABCC9,IGF2BP1,OTP,ORC3,YPEL5,IL20RB,PELO,ERRFI1,RNF43,IFT57,EAF2,CCDC146,RHBDF1,NFKBIZ,AZI2,NDRG4,AKNA,ZNF503,ACVR1C,BMPER,FAM83B,INCA1	96/749
19_Member	GO Biological Processes	GO:0050673	epithelial cell proliferation	-4.25453	-2.56528	367,659,858,1026,1051,1950,1969,2069,2081,2099,2246,2810,3162,3486,3488,3569,4824,5017,6778,7040,8660,9839,54206,55081,55840,64332,168667	AR,BMPR2,CAV2,CDKN1A,CEBPB,EGF,EPHA2,EREG,ERN1,ESR1,FGF1,SFN,HMOX1,IGFBP3,IGFBP5,IL6,NKX3-1,OVOL1,STAT6,TGFB1,IRS2,ZEB2,ERRFI1,IFT57,EAF2,NFKBIZ,BMPER	27/189
20_Summary	GO Biological Processes	GO:0032103	positive regulation of response to external stimulus	-10.5719	-7.7104	185,659,719,837,929,1051,1326,1436,1535,2069,2277,2634,2635,3071,3107,3133,3303,3304,3320,3569,3570,3576,3603,3606,3656,3663,3673,3824,3902,3965,4049,4064,4233,4321,5054,5138,5228,5294,5345,5587,5603,5777,5880,6347,6375,6387,6776,6810,7040,7096,7099,7132,7189,7265,8061,8840,8878,8887,9111,9353,10133,10333,10344,11277,22861,23180,23643,26191,54106,54502,56253,56829,64170,64332,79931,81793,83666,84034,91543,115362,118788,120892,144811,284467,338322,345611,301,602,861,958,1191,1649,1958,3162,3552,3554,3662,3702,4860,5293,5452,5590,6095,6647,7481,7805,8710,8877,9181,9235,51043,53833,56666,84632,91947,338382,54,135,196,330,348,683,1588,1829,2000,2099,2678,3587,4314,4318,5580,5687,7301,8870,9536,59272,80709,147945,4862,1687,2810,3106,4277,7353,10221,10475,51191,54625,55012,55666,60489,63906,84640,100130520,100507436,716,1380,2355,4773,5321,6778,7042,7462,9473,10385,10747,23529,64005,79465,80328,80329,154064	AGTR1,BMPR2,C3AR1,CASP4,CD14,CEBPB,MAP3K8,CSF1R,CYBA,EREG,VEGFD,GBP2,GBP3,NCKAP1L,HLA-C,HLA-E,HSPA1A,HSPA1B,HSP90AA1,IL6,IL6R,CXCL8,IL16,IL18,IRAK2,IRF5,ITGA2,KLRD1,LAG3,LGALS9,LTA,CD180,MET,MMP12,SERPINE1,PDE2A,PGF,PIK3CG,SERPINF2,PRKD1,MAPK13,PTPN6,RAC2,CCL2,XCL1,CXCL12,STAT5A,STX4,TGFB1,TLR1,TLR4,TNFRSF1A,TRAF6,TTC1,FOSL1,CCN4,SQSTM1,TAX1BP1,NMI,SLIT2,OPTN,TLR6,CCL26,TREX1,NLRP1,RFTN1,LY96,PTPN22,TLR9,RBM47,CRTAM,ZC3HAV1,CARD9,NFKBIZ,TNIP3,TLR10,PARP9,EMILIN2,RSAD2,GBP5,PIK3AP1,LRRK2,LACC1,TAFA3,NLRP10,IRGM,ANXA1,BCL3,RUNX1,CD40,CLU,DDIT3,EGR1,HMOX1,IL1A,IL1R1,IRF4,ITK,PNP,PIK3CD,POU2F2,PRKCZ,RORA,SOD1,WNT11,LAPTM5,SERPINB7,SPHK1,ARHGEF2,IL32,ZBTB7B,IL20RB,PANX2,AFAP1L2,ARRDC4,RAB7B,ACP5,ADORA2A,AHR,BIRC3,APOE,BST1,CYP19A1,DSG2,ELF4,ESR1,GGT1,IL10RA,MMP3,MMP9,PRKCD,PSMA6,TYRO3,IER3,PTGES,ACE2,AKNA,NLRP4,NPAS2,GSDME,SFN,HLA-B,MICB,UFD1,TRIB1,TRIM38,HERC5,PARP14,PPP2R3C,NPLOC4,APOBEC3G,GPATCH3,USP38,CD300H,MICA,C1S,CR2,FOSL2,NFATC2,PLA2G4A,STAT6,TGFB2,LAT2,THEMIS2,BTN2A2,MASP2,CLCF1,MYO1G,ULBP3,ULBP2,ULBP1,RAET1L	172/-
20_Member	GO Biological Processes	GO:0032103	positive regulation of response to external stimulus	-10.5719	-7.7104	185,659,719,837,929,1051,1326,1436,1535,2069,2277,2634,2635,3071,3107,3133,3303,3304,3320,3569,3570,3576,3603,3606,3656,3663,3673,3824,3902,3965,4049,4064,4233,4321,5054,5138,5228,5294,5345,5587,5603,5777,5880,6347,6375,6387,6776,6810,7040,7096,7099,7132,7189,7265,8061,8840,8878,8887,9111,9353,10133,10333,10344,11277,22861,23180,23643,26191,54106,54502,56253,56829,64170,64332,79931,81793,83666,84034,91543,115362,118788,120892,144811,284467,338322,345611	AGTR1,BMPR2,C3AR1,CASP4,CD14,CEBPB,MAP3K8,CSF1R,CYBA,EREG,VEGFD,GBP2,GBP3,NCKAP1L,HLA-C,HLA-E,HSPA1A,HSPA1B,HSP90AA1,IL6,IL6R,CXCL8,IL16,IL18,IRAK2,IRF5,ITGA2,KLRD1,LAG3,LGALS9,LTA,CD180,MET,MMP12,SERPINE1,PDE2A,PGF,PIK3CG,SERPINF2,PRKD1,MAPK13,PTPN6,RAC2,CCL2,XCL1,CXCL12,STAT5A,STX4,TGFB1,TLR1,TLR4,TNFRSF1A,TRAF6,TTC1,FOSL1,CCN4,SQSTM1,TAX1BP1,NMI,SLIT2,OPTN,TLR6,CCL26,TREX1,NLRP1,RFTN1,LY96,PTPN22,TLR9,RBM47,CRTAM,ZC3HAV1,CARD9,NFKBIZ,TNIP3,TLR10,PARP9,EMILIN2,RSAD2,GBP5,PIK3AP1,LRRK2,LACC1,TAFA3,NLRP10,IRGM	86/642
20_Member	GO Biological Processes	GO:0001819	positive regulation of cytokine production	-9.86029	-7.1468	301,602,719,861,929,958,1051,1191,1436,1535,1649,1958,2069,3133,3162,3303,3304,3320,3552,3554,3569,3570,3603,3606,3662,3663,3702,3965,4049,4321,4860,5054,5293,5294,5345,5452,5590,5603,5777,6095,6375,6647,6776,7040,7096,7099,7189,7481,7805,8710,8877,9181,9235,10333,22861,23180,23643,26191,51043,53833,54106,54502,56253,56666,56829,64170,84632,91543,91947,115362,120892,144811,338322,338382	ANXA1,BCL3,C3AR1,RUNX1,CD14,CD40,CEBPB,CLU,CSF1R,CYBA,DDIT3,EGR1,EREG,HLA-E,HMOX1,HSPA1A,HSPA1B,HSP90AA1,IL1A,IL1R1,IL6,IL6R,IL16,IL18,IRF4,IRF5,ITK,LGALS9,LTA,MMP12,PNP,SERPINE1,PIK3CD,PIK3CG,SERPINF2,POU2F2,PRKCZ,MAPK13,PTPN6,RORA,XCL1,SOD1,STAT5A,TGFB1,TLR1,TLR4,TRAF6,WNT11,LAPTM5,SERPINB7,SPHK1,ARHGEF2,IL32,TLR6,NLRP1,RFTN1,LY96,PTPN22,ZBTB7B,IL20RB,TLR9,RBM47,CRTAM,PANX2,ZC3HAV1,CARD9,AFAP1L2,RSAD2,ARRDC4,GBP5,LRRK2,LACC1,NLRP10,RAB7B	74/534
20_Member	GO Biological Processes	GO:0050727	regulation of inflammatory response	-8.68793	-6.17254	54,135,185,196,301,330,348,683,837,1051,1326,1588,1829,2000,2099,2634,2635,2678,3133,3554,3569,3587,3603,3606,4049,4314,4318,5054,5138,5294,5580,5603,5687,5777,6095,6375,6647,6776,7040,7099,7132,7265,7301,8840,8870,8877,9111,9536,10333,11277,22861,53833,54106,59272,64332,80709,115362,118788,120892,144811,147945,284467,338322,345611	ACP5,ADORA2A,AGTR1,AHR,ANXA1,BIRC3,APOE,BST1,CASP4,CEBPB,MAP3K8,CYP19A1,DSG2,ELF4,ESR1,GBP2,GBP3,GGT1,HLA-E,IL1R1,IL6,IL10RA,IL16,IL18,LTA,MMP3,MMP9,SERPINE1,PDE2A,PIK3CG,PRKCD,MAPK13,PSMA6,PTPN6,RORA,XCL1,SOD1,STAT5A,TGFB1,TLR4,TNFRSF1A,TTC1,TYRO3,CCN4,IER3,SPHK1,NMI,PTGES,TLR6,TREX1,NLRP1,IL20RB,TLR9,ACE2,NFKBIZ,AKNA,GBP5,PIK3AP1,LRRK2,LACC1,NLRP4,TAFA3,NLRP10,IRGM	64/460
20_Member	GO Biological Processes	GO:0031349	positive regulation of defense response	-7.90169	-5.50854	185,837,929,1051,1326,1535,2069,2634,2635,3107,3133,3303,3304,3320,3569,3603,3606,3656,3663,3824,3902,4049,4321,4862,5054,5138,5294,5587,5603,5777,6776,7040,7096,7099,7132,7189,7265,8061,8840,8878,8887,9111,10133,10333,11277,22861,23180,23643,26191,54106,54502,56253,56829,64170,64332,79931,81793,83666,84034,91543,115362,118788,120892,144811,284467,338322,345611	AGTR1,CASP4,CD14,CEBPB,MAP3K8,CYBA,EREG,GBP2,GBP3,HLA-C,HLA-E,HSPA1A,HSPA1B,HSP90AA1,IL6,IL16,IL18,IRAK2,IRF5,KLRD1,LAG3,LTA,MMP12,NPAS2,SERPINE1,PDE2A,PIK3CG,PRKD1,MAPK13,PTPN6,STAT5A,TGFB1,TLR1,TLR4,TNFRSF1A,TRAF6,TTC1,FOSL1,CCN4,SQSTM1,TAX1BP1,NMI,OPTN,TLR6,TREX1,NLRP1,RFTN1,LY96,PTPN22,TLR9,RBM47,CRTAM,ZC3HAV1,CARD9,NFKBIZ,TNIP3,TLR10,PARP9,EMILIN2,RSAD2,GBP5,PIK3AP1,LRRK2,LACC1,TAFA3,NLRP10,IRGM	67/514
20_Member	GO Biological Processes	GO:0002831	regulation of response to biotic stimulus	-7.48671	-5.16719	196,330,348,837,929,1535,1687,2069,2099,2634,2810,3106,3107,3133,3303,3304,3320,3656,3662,3663,3824,3902,3965,4064,4277,4321,5587,5777,6776,7040,7096,7099,7189,7301,7353,8061,8878,8887,9111,10133,10221,10333,10475,11277,22861,23180,23643,26191,51191,54106,54502,54625,55012,55666,56253,56829,60489,63906,64170,64332,79931,81793,83666,84034,84640,91543,115362,118788,144811,147945,338322,338382,345611,100130520,100507436	AHR,BIRC3,APOE,CASP4,CD14,CYBA,GSDME,EREG,ESR1,GBP2,SFN,HLA-B,HLA-C,HLA-E,HSPA1A,HSPA1B,HSP90AA1,IRAK2,IRF4,IRF5,KLRD1,LAG3,LGALS9,CD180,MICB,MMP12,PRKD1,PTPN6,STAT5A,TGFB1,TLR1,TLR4,TRAF6,TYRO3,UFD1,FOSL1,SQSTM1,TAX1BP1,NMI,OPTN,TRIB1,TLR6,TRIM38,TREX1,NLRP1,RFTN1,LY96,PTPN22,HERC5,TLR9,RBM47,PARP14,PPP2R3C,NPLOC4,CRTAM,ZC3HAV1,APOBEC3G,GPATCH3,CARD9,NFKBIZ,TNIP3,TLR10,PARP9,EMILIN2,USP38,RSAD2,GBP5,PIK3AP1,LACC1,NLRP4,NLRP10,RAB7B,IRGM,CD300H,MICA	75/616
20_Member	GO Biological Processes	GO:0045088	regulation of innate immune response	-6.68445	-4.49777	330,348,837,929,1535,2069,2099,2634,2810,3106,3107,3133,3303,3304,3320,3656,3662,3663,3824,3902,3965,4321,5587,5777,6776,7040,7096,7099,7189,7301,7353,8061,8878,8887,9111,10333,11277,22861,23180,23643,26191,54106,54502,54625,55666,56253,56829,63906,64170,64332,79931,81793,83666,84640,91543,115362,118788,144811,147945,338322,338382,345611,100130520,100507436	BIRC3,APOE,CASP4,CD14,CYBA,EREG,ESR1,GBP2,SFN,HLA-B,HLA-C,HLA-E,HSPA1A,HSPA1B,HSP90AA1,IRAK2,IRF4,IRF5,KLRD1,LAG3,LGALS9,MMP12,PRKD1,PTPN6,STAT5A,TGFB1,TLR1,TLR4,TRAF6,TYRO3,UFD1,FOSL1,SQSTM1,TAX1BP1,NMI,TLR6,TREX1,NLRP1,RFTN1,LY96,PTPN22,TLR9,RBM47,PARP14,NPLOC4,CRTAM,ZC3HAV1,GPATCH3,CARD9,NFKBIZ,TNIP3,TLR10,PARP9,USP38,RSAD2,GBP5,PIK3AP1,LACC1,NLRP4,NLRP10,RAB7B,IRGM,CD300H,MICA	64/519
20_Member	GO Biological Processes	GO:0050778	positive regulation of immune response	-6.47231	-4.32829	301,716,719,837,929,958,1191,1380,1535,1687,2069,2355,2634,3071,3106,3107,3133,3303,3304,3320,3554,3569,3606,3656,3663,3702,3824,3902,3965,4049,4277,4321,4773,5293,5321,5580,5587,5590,5777,6375,6776,6778,6810,7040,7042,7096,7099,7189,7462,8061,8878,8887,9111,9473,10333,10385,10747,11277,22861,23180,23529,23643,26191,54106,54502,56253,56829,64005,64170,64332,79465,79931,80328,80329,81793,83666,91543,115362,118788,144811,154064,338322,345611	ANXA1,C1S,C3AR1,CASP4,CD14,CD40,CLU,CR2,CYBA,GSDME,EREG,FOSL2,GBP2,NCKAP1L,HLA-B,HLA-C,HLA-E,HSPA1A,HSPA1B,HSP90AA1,IL1R1,IL6,IL18,IRAK2,IRF5,ITK,KLRD1,LAG3,LGALS9,LTA,MICB,MMP12,NFATC2,PIK3CD,PLA2G4A,PRKCD,PRKD1,PRKCZ,PTPN6,XCL1,STAT5A,STAT6,STX4,TGFB1,TGFB2,TLR1,TLR4,TRAF6,LAT2,FOSL1,SQSTM1,TAX1BP1,NMI,THEMIS2,TLR6,BTN2A2,MASP2,TREX1,NLRP1,RFTN1,CLCF1,LY96,PTPN22,TLR9,RBM47,CRTAM,ZC3HAV1,MYO1G,CARD9,NFKBIZ,ULBP3,TNIP3,ULBP2,ULBP1,TLR10,PARP9,RSAD2,GBP5,PIK3AP1,LACC1,RAET1L,NLRP10,IRGM	83/747
20_Member	GO Biological Processes	GO:0050729	positive regulation of inflammatory response	-6.08673	-4.01309	185,837,1051,1326,2634,2635,3133,3569,3603,3606,4049,5054,5138,5294,5603,6776,7040,7099,7132,7265,8840,9111,10333,22861,54106,64332,115362,120892,284467,338322	AGTR1,CASP4,CEBPB,MAP3K8,GBP2,GBP3,HLA-E,IL6,IL16,IL18,LTA,SERPINE1,PDE2A,PIK3CG,MAPK13,STAT5A,TGFB1,TLR4,TNFRSF1A,TTC1,CCN4,NMI,TLR6,NLRP1,TLR9,NFKBIZ,GBP5,LRRK2,TAFA3,NLRP10	30/179
20_Member	GO Biological Processes	GO:0045089	positive regulation of innate immune response	-5.50158	-3.54947	837,929,1535,2069,2634,3107,3133,3303,3304,3320,3656,3663,3824,3902,4321,5587,5777,6776,7096,7099,7189,8061,8878,8887,9111,10333,11277,22861,23180,23643,26191,54106,54502,56253,56829,64170,64332,79931,81793,83666,91543,115362,118788,144811,338322,345611	CASP4,CD14,CYBA,EREG,GBP2,HLA-C,HLA-E,HSPA1A,HSPA1B,HSP90AA1,IRAK2,IRF5,KLRD1,LAG3,MMP12,PRKD1,PTPN6,STAT5A,TLR1,TLR4,TRAF6,FOSL1,SQSTM1,TAX1BP1,NMI,TLR6,TREX1,NLRP1,RFTN1,LY96,PTPN22,TLR9,RBM47,CRTAM,ZC3HAV1,CARD9,NFKBIZ,TNIP3,TLR10,PARP9,RSAD2,GBP5,PIK3AP1,LACC1,NLRP10,IRGM	46/357
20_Member	GO Biological Processes	GO:0002833	positive regulation of response to biotic stimulus	-5.47171	-3.53141	837,929,1535,1687,2069,2634,3107,3133,3303,3304,3320,3656,3663,3824,3902,4064,4321,5587,5777,6776,7096,7099,7189,8061,8878,8887,9111,10333,11277,22861,23180,23643,26191,54106,54502,56253,56829,64170,64332,79931,81793,83666,84034,91543,115362,118788,144811,338322,345611	CASP4,CD14,CYBA,GSDME,EREG,GBP2,HLA-C,HLA-E,HSPA1A,HSPA1B,HSP90AA1,IRAK2,IRF5,KLRD1,LAG3,CD180,MMP12,PRKD1,PTPN6,STAT5A,TLR1,TLR4,TRAF6,FOSL1,SQSTM1,TAX1BP1,NMI,TLR6,TREX1,NLRP1,RFTN1,LY96,PTPN22,TLR9,RBM47,CRTAM,ZC3HAV1,CARD9,NFKBIZ,TNIP3,TLR10,PARP9,EMILIN2,RSAD2,GBP5,PIK3AP1,LACC1,NLRP10,IRGM	49/391
20_Member	GO Biological Processes	GO:0002218	activation of innate immune response	-3.21306	-1.75322	837,929,2634,3320,3656,3663,3824,5777,7096,7099,7189,8061,8878,8887,9111,10333,11277,22861,23180,23643,54106,64332,79931,81793,115362,118788,144811,338322,345611	CASP4,CD14,GBP2,HSP90AA1,IRAK2,IRF5,KLRD1,PTPN6,TLR1,TLR4,TRAF6,FOSL1,SQSTM1,TAX1BP1,NMI,TLR6,TREX1,NLRP1,RFTN1,LY96,TLR9,NFKBIZ,TNIP3,TLR10,GBP5,PIK3AP1,LACC1,NLRP10,IRGM	29/241
20_Member	GO Biological Processes	GO:0002221	pattern recognition receptor signaling pathway	-2.80614	-1.43795	837,929,3656,3663,5777,7096,7099,7189,8061,8878,8887,9111,10333,11277,22861,23180,23643,54106,64332,79931,81793,118788,144811,345611	CASP4,CD14,IRAK2,IRF5,PTPN6,TLR1,TLR4,TRAF6,FOSL1,SQSTM1,TAX1BP1,NMI,TLR6,TREX1,NLRP1,RFTN1,LY96,TLR9,NFKBIZ,TNIP3,TLR10,PIK3AP1,LACC1,IRGM	24/198
20_Member	GO Biological Processes	GO:0002253	activation of immune response	-2.67779	-1.33788	716,719,837,929,1191,1380,2355,2634,3071,3320,3656,3663,3702,3824,4277,4773,5293,5580,5777,7096,7099,7189,7462,8061,8878,8887,9111,9473,10333,10385,10747,11277,22861,23180,23643,26191,54106,64005,64332,79931,81793,115362,118788,144811,338322,345611	C1S,C3AR1,CASP4,CD14,CLU,CR2,FOSL2,GBP2,NCKAP1L,HSP90AA1,IRAK2,IRF5,ITK,KLRD1,MICB,NFATC2,PIK3CD,PRKCD,PTPN6,TLR1,TLR4,TRAF6,LAT2,FOSL1,SQSTM1,TAX1BP1,NMI,THEMIS2,TLR6,BTN2A2,MASP2,TREX1,NLRP1,RFTN1,LY96,PTPN22,TLR9,MYO1G,NFKBIZ,TNIP3,TLR10,GBP5,PIK3AP1,LACC1,NLRP10,IRGM	46/471
20_Member	GO Biological Processes	GO:0002758	innate immune response-activating signaling pathway	-2.62022	-1.29851	837,929,3656,3663,3824,5777,7096,7099,7189,8061,8878,8887,9111,10333,11277,22861,23180,23643,54106,64332,79931,81793,118788,144811,345611	CASP4,CD14,IRAK2,IRF5,KLRD1,PTPN6,TLR1,TLR4,TRAF6,FOSL1,SQSTM1,TAX1BP1,NMI,TLR6,TREX1,NLRP1,RFTN1,LY96,TLR9,NFKBIZ,TNIP3,TLR10,PIK3AP1,LACC1,IRGM	25/216
20_Member	GO Biological Processes	GO:0002757	immune response-activating signaling pathway	-2.22413	-1.00137	719,837,929,1380,2355,3071,3656,3663,3702,3824,4277,4773,5293,5580,5777,7096,7099,7189,7462,8061,8878,8887,9111,9473,10333,10385,11277,22861,23180,23643,26191,54106,64005,64332,79931,81793,118788,144811,345611	C3AR1,CASP4,CD14,CR2,FOSL2,NCKAP1L,IRAK2,IRF5,ITK,KLRD1,MICB,NFATC2,PIK3CD,PRKCD,PTPN6,TLR1,TLR4,TRAF6,LAT2,FOSL1,SQSTM1,TAX1BP1,NMI,THEMIS2,TLR6,BTN2A2,TREX1,NLRP1,RFTN1,LY96,PTPN22,TLR9,MYO1G,NFKBIZ,TNIP3,TLR10,PIK3AP1,LACC1,IRGM	39/407

### Sheet: S1D
GroupID	Category	Term	Description	LogP	Log(q-value)	Genes	Symbols	InTerm_InList
1_Summary	GO Biological Processes	GO:0007601	visual perception	-25.4149	-21.0579	24,407,1141,2780,2916,2978,3617,4308,5132,5145,5146,5149,5158,5470,5949,5957,5961,5995,6004,6096,6101,6247,7101,7399,9626,22999,23418,26103,50939,53405,54437,57010,57096,57282,60506,83552,84839,155051,343035,346007,768206,118142757,40,2792,126006,859,4609,6323,7273,59335,255061,15,1396,2902,4239,5896,10715,92815,594857,894,5788,6591,563,80835,338557	ABCA4,ARR3,CHRNB2,GNAT2,GRM6,GUCA1A,IMPG1,TRPM1,PDC,PDE6A,PDE6C,PDE6H,PDE6B,PPEF2,RBP3,RCVRN,PRPH2,RGR,RGS16,RORB,RP1,RS1,NR2E1,USH2A,GUCA1C,RIMS1,CRB1,LRIT1,IMPG2,CLIC5,SEMA5B,CABP4,RPGRIP1,SLC4A10,NYX,MFRP,RAX2,CRYGN,RD3,EYS,PRCD,GUCA1ANB-GUCA1A,ASIC2,GNGT1,PCP2,CAV3,MYC,SCN1A,TTN,PRDM12,TAC4,AANAT,CRIP1,GRIN1,MFAP4,RAG1,CERS1,H2AC25,NPS,CCND2,PTPRC,SNAI2,AZGP1,TAS1R1,FFAR4	65/-
1_Member	GO Biological Processes	GO:0007601	visual perception	-25.4149	-21.0579	24,407,1141,2780,2916,2978,3617,4308,5132,5145,5146,5149,5158,5470,5949,5957,5961,5995,6004,6096,6101,6247,7101,7399,9626,22999,23418,26103,50939,53405,54437,57010,57096,57282,60506,83552,84839,155051,343035,346007,768206,118142757	ABCA4,ARR3,CHRNB2,GNAT2,GRM6,GUCA1A,IMPG1,TRPM1,PDC,PDE6A,PDE6C,PDE6H,PDE6B,PPEF2,RBP3,RCVRN,PRPH2,RGR,RGS16,RORB,RP1,RS1,NR2E1,USH2A,GUCA1C,RIMS1,CRB1,LRIT1,IMPG2,CLIC5,SEMA5B,CABP4,RPGRIP1,SLC4A10,NYX,MFRP,RAX2,CRYGN,RD3,EYS,PRCD,GUCA1ANB-GUCA1A	42/224
1_Member	GO Biological Processes	GO:0050953	sensory perception of light stimulus	-25.0954	-21.0395	24,407,1141,2780,2916,2978,3617,4308,5132,5145,5146,5149,5158,5470,5949,5957,5961,5995,6004,6096,6101,6247,7101,7399,9626,22999,23418,26103,50939,53405,54437,57010,57096,57282,60506,83552,84839,155051,343035,346007,768206,118142757	ABCA4,ARR3,CHRNB2,GNAT2,GRM6,GUCA1A,IMPG1,TRPM1,PDC,PDE6A,PDE6C,PDE6H,PDE6B,PPEF2,RBP3,RCVRN,PRPH2,RGR,RGS16,RORB,RP1,RS1,NR2E1,USH2A,GUCA1C,RIMS1,CRB1,LRIT1,IMPG2,CLIC5,SEMA5B,CABP4,RPGRIP1,SLC4A10,NYX,MFRP,RAX2,CRYGN,RD3,EYS,PRCD,GUCA1ANB-GUCA1A	42/228
1_Member	GO Biological Processes	GO:0009583	detection of light stimulus	-16.3551	-12.4752	24,40,2780,2792,2916,2978,5132,5146,5158,5957,5961,5995,6101,23418,26103,54437,57010,126006,346007,118142757	ABCA4,ASIC2,GNAT2,GNGT1,GRM6,GUCA1A,PDC,PDE6C,PDE6B,RCVRN,PRPH2,RGR,RP1,CRB1,LRIT1,SEMA5B,CABP4,PCP2,EYS,GUCA1ANB-GUCA1A	20/69
1_Member	GO Biological Processes	GO:0009581	detection of external stimulus	-15.3023	-11.5474	24,40,859,2780,2792,2916,2978,4609,5132,5146,5158,5957,5961,5995,6101,6323,7273,23418,26103,54437,57010,59335,126006,255061,346007,118142757	ABCA4,ASIC2,CAV3,GNAT2,GNGT1,GRM6,GUCA1A,MYC,PDC,PDE6C,PDE6B,RCVRN,PRPH2,RGR,RP1,SCN1A,TTN,CRB1,LRIT1,SEMA5B,CABP4,PRDM12,PCP2,TAC4,EYS,GUCA1ANB-GUCA1A	26/147
1_Member	GO Biological Processes	GO:0009582	detection of abiotic stimulus	-15.1537	-11.4957	24,40,859,2780,2792,2916,2978,4609,5132,5146,5158,5957,5961,5995,6101,6323,7273,23418,26103,54437,57010,59335,126006,255061,346007,118142757	ABCA4,ASIC2,CAV3,GNAT2,GNGT1,GRM6,GUCA1A,MYC,PDC,PDE6C,PDE6B,RCVRN,PRPH2,RGR,RP1,SCN1A,TTN,CRB1,LRIT1,SEMA5B,CABP4,PRDM12,PCP2,TAC4,EYS,GUCA1ANB-GUCA1A	26/149
1_Member	GO Biological Processes	GO:0007602	phototransduction	-12.964	-9.60703	24,40,2780,2792,2978,5132,5146,5158,5957,5995,6101,26103,57010,126006,118142757	ABCA4,ASIC2,GNAT2,GNGT1,GUCA1A,PDC,PDE6C,PDE6B,RCVRN,RGR,RP1,LRIT1,CABP4,PCP2,GUCA1ANB-GUCA1A	15/48
1_Member	GO Biological Processes	GO:0009416	response to light stimulus	-10.9229	-7.94622	15,24,40,1141,1396,2780,2792,2902,2916,2978,4239,4308,4609,5132,5146,5158,5896,5957,5961,5995,6101,10715,23418,26103,54437,57010,57282,92815,126006,346007,594857,118142757	AANAT,ABCA4,ASIC2,CHRNB2,CRIP1,GNAT2,GNGT1,GRIN1,GRM6,GUCA1A,MFAP4,TRPM1,MYC,PDC,PDE6C,PDE6B,RAG1,RCVRN,PRPH2,RGR,RP1,CERS1,CRB1,LRIT1,SEMA5B,CABP4,SLC4A10,H2AC25,PCP2,EYS,NPS,GUCA1ANB-GUCA1A	32/336
1_Member	GO Biological Processes	GO:0009314	response to radiation	-9.2616	-6.48444	15,24,40,894,1141,1396,2780,2792,2902,2916,2978,4239,4308,4609,5132,5146,5158,5788,5896,5957,5961,5995,6101,6591,10715,23418,26103,54437,57010,57282,92815,126006,346007,594857,118142757	AANAT,ABCA4,ASIC2,CCND2,CHRNB2,CRIP1,GNAT2,GNGT1,GRIN1,GRM6,GUCA1A,MFAP4,TRPM1,MYC,PDC,PDE6C,PDE6B,PTPRC,RAG1,RCVRN,PRPH2,RGR,RP1,SNAI2,CERS1,CRB1,LRIT1,SEMA5B,CABP4,SLC4A10,H2AC25,PCP2,EYS,NPS,GUCA1ANB-GUCA1A	35/457
1_Member	GO Biological Processes	GO:0009584	detection of visible light	-6.4605	-4.07669	24,2780,2916,5146,5158,5995,6101,126006	ABCA4,GNAT2,GRM6,PDE6C,PDE6B,RGR,RP1,PCP2	8/31
1_Member	GO Biological Processes	GO:0007603	phototransduction, visible light	-4.66825	-2.62517	24,5146,5158,6101,126006	ABCA4,PDE6C,PDE6B,RP1,PCP2	5/16
1_Member	GO Biological Processes	GO:0051606	detection of stimulus	-3.23401	-1.54545	24,40,563,859,2780,2792,2916,2978,4609,5132,5146,5158,5470,5957,5961,5995,6101,6323,7273,23418,26103,54437,57010,59335,80835,126006,255061,338557,346007,118142757	ABCA4,ASIC2,AZGP1,CAV3,GNAT2,GNGT1,GRM6,GUCA1A,MYC,PDC,PDE6C,PDE6B,PPEF2,RCVRN,PRPH2,RGR,RP1,SCN1A,TTN,CRB1,LRIT1,SEMA5B,CABP4,PRDM12,TAS1R1,PCP2,TAC4,FFAR4,EYS,GUCA1ANB-GUCA1A	30/686
2_Summary	GO Biological Processes	GO:0003013	circulatory system process	-16.748	-12.3911	18,40,59,94,134,284,287,477,482,552,634,775,776,859,948,1003,1278,1392,1907,1910,2006,2030,2153,2266,2313,2621,2697,2702,2784,2876,2981,2982,3291,3351,3357,3676,3752,3753,4313,5021,5023,5029,5155,5608,6271,6323,6328,6332,6334,6338,6340,6444,6513,6517,6526,6529,6546,6567,6866,7010,7037,7134,7135,7139,7273,7349,7423,8862,8913,9194,9283,9376,9498,10396,10874,11156,23171,23446,28514,50507,51752,80852,83988,89797,91608,137868,143282,219537,255061,387700,388662	ABAT,ASIC2,ACTA2,ACVRL1,ADORA1,ANGPT1,ANK2,ATP1A2,ATP1B2,AVPR1A,CEACAM1,CACNA1C,CACNA1D,CAV3,CD36,CDH5,COL1A2,CRH,EDN2,EDNRB,ELN,SLC29A1,F5,FGG,FLI1,GAS6,GJA1,GJA5,GNB3,GPX1,GUCA2B,GUCY1A1,HSD11B2,HTR1B,HTR2B,ITGA4,KCND3,KCNE1,MMP2,OXTR,P2RX1,P2RY2,PDGFB,MAP2K6,S100A1,SCN1A,SCN3A,SCN7A,SCN8A,SCNN1B,SCNN1G,SGCD,SLC2A1,SLC2A4,SLC5A3,SLC6A1,SLC8A1,SLC16A2,TAC3,TEK,TFRC,TNNC1,TNNI1,TNNT2,TTN,UCN,VEGFB,APLN,CACNA1G,SLC16A7,GPR37L1,SLC22A8,SLC4A8,ATP8A1,NMU,PTP4A3,GPD1L,SLC44A1,DLL1,NOX4,ERAP1,GRIP2,NCALD,NAV2,RASL10B,SGCZ,FGFBP3,SMTNL1,TAC4,SLC16A12,SLC6A17	91/-
2_Member	GO Biological Processes	GO:0003013	circulatory system process	-16.748	-12.3911	18,40,59,94,134,284,287,477,482,552,634,775,776,859,948,1003,1278,1392,1907,1910,2006,2030,2153,2266,2313,2621,2697,2702,2784,2876,2981,2982,3291,3351,3357,3676,3752,3753,4313,5021,5023,5029,5155,5608,6271,6323,6328,6332,6334,6338,6340,6444,6513,6517,6526,6529,6546,6567,6866,7010,7037,7134,7135,7139,7273,7349,7423,8862,8913,9194,9283,9376,9498,10396,10874,11156,23171,23446,28514,50507,51752,80852,83988,89797,91608,137868,143282,219537,255061,387700,388662	ABAT,ASIC2,ACTA2,ACVRL1,ADORA1,ANGPT1,ANK2,ATP1A2,ATP1B2,AVPR1A,CEACAM1,CACNA1C,CACNA1D,CAV3,CD36,CDH5,COL1A2,CRH,EDN2,EDNRB,ELN,SLC29A1,F5,FGG,FLI1,GAS6,GJA1,GJA5,GNB3,GPX1,GUCA2B,GUCY1A1,HSD11B2,HTR1B,HTR2B,ITGA4,KCND3,KCNE1,MMP2,OXTR,P2RX1,P2RY2,PDGFB,MAP2K6,S100A1,SCN1A,SCN3A,SCN7A,SCN8A,SCNN1B,SCNN1G,SGCD,SLC2A1,SLC2A4,SLC5A3,SLC6A1,SLC8A1,SLC16A2,TAC3,TEK,TFRC,TNNC1,TNNI1,TNNT2,TTN,UCN,VEGFB,APLN,CACNA1G,SLC16A7,GPR37L1,SLC22A8,SLC4A8,ATP8A1,NMU,PTP4A3,GPD1L,SLC44A1,DLL1,NOX4,ERAP1,GRIP2,NCALD,NAV2,RASL10B,SGCZ,FGFBP3,SMTNL1,TAC4,SLC16A12,SLC6A17	91/537
2_Member	GO Biological Processes	GO:0008015	blood circulation	-13.2473	-9.79343	18,40,59,94,134,284,287,477,552,634,775,776,859,1003,1278,1392,1907,1910,2006,2153,2266,2313,2621,2697,2702,2784,2876,2981,2982,3291,3351,3357,3676,3752,3753,4313,5021,5023,5029,5155,5608,6271,6323,6328,6332,6334,6338,6340,6444,6546,6866,7010,7134,7135,7139,7273,7349,7423,8862,8913,9283,10874,11156,23171,28514,51752,80852,83988,89797,91608,137868,143282,219537,255061	ABAT,ASIC2,ACTA2,ACVRL1,ADORA1,ANGPT1,ANK2,ATP1A2,AVPR1A,CEACAM1,CACNA1C,CACNA1D,CAV3,CDH5,COL1A2,CRH,EDN2,EDNRB,ELN,F5,FGG,FLI1,GAS6,GJA1,GJA5,GNB3,GPX1,GUCA2B,GUCY1A1,HSD11B2,HTR1B,HTR2B,ITGA4,KCND3,KCNE1,MMP2,OXTR,P2RX1,P2RY2,PDGFB,MAP2K6,S100A1,SCN1A,SCN3A,SCN7A,SCN8A,SCNN1B,SCNN1G,SGCD,SLC8A1,TAC3,TEK,TNNC1,TNNI1,TNNT2,TTN,UCN,VEGFB,APLN,CACNA1G,GPR37L1,NMU,PTP4A3,GPD1L,DLL1,ERAP1,GRIP2,NCALD,NAV2,RASL10B,SGCZ,FGFBP3,SMTNL1,TAC4	74/446
2_Member	GO Biological Processes	GO:0003018	vascular process in circulatory system	-8.68003	-5.81445	40,59,134,284,477,482,552,634,948,1003,1907,1910,2030,2266,2702,2876,2982,3351,3357,3676,4313,5021,5023,5029,6271,6338,6513,6517,6526,6529,6546,6567,7010,7037,7349,8862,9194,9376,9498,10396,11156,23446,80852,143282,219537,387700,388662	ASIC2,ACTA2,ADORA1,ANGPT1,ATP1A2,ATP1B2,AVPR1A,CEACAM1,CD36,CDH5,EDN2,EDNRB,SLC29A1,FGG,GJA5,GPX1,GUCY1A1,HTR1B,HTR2B,ITGA4,MMP2,OXTR,P2RX1,P2RY2,S100A1,SCNN1B,SLC2A1,SLC2A4,SLC5A3,SLC6A1,SLC8A1,SLC16A2,TEK,TFRC,UCN,APLN,SLC16A7,SLC22A8,SLC4A8,ATP8A1,PTP4A3,SLC44A1,GRIP2,FGFBP3,SMTNL1,SLC16A12,SLC6A17	47/283
2_Member	GO Biological Processes	GO:0008217	regulation of blood pressure	-6.56261	-4.04452	18,40,59,94,134,477,552,1278,1392,1907,1910,2621,2702,2784,2981,2982,3291,5021,5023,5155,6338,6340,6866,7349,8862,9283,10874,28514,51752,80852,83988,89797,91608,255061	ABAT,ASIC2,ACTA2,ACVRL1,ADORA1,ATP1A2,AVPR1A,COL1A2,CRH,EDN2,EDNRB,GAS6,GJA5,GNB3,GUCA2B,GUCY1A1,HSD11B2,OXTR,P2RX1,PDGFB,SCNN1B,SCNN1G,TAC3,UCN,APLN,GPR37L1,NMU,DLL1,ERAP1,GRIP2,NCALD,NAV2,RASL10B,TAC4	34/203
2_Member	GO Biological Processes	GO:0035296	regulation of tube diameter	-4.3825	-2.27353	40,59,134,477,552,1907,1910,2266,2702,2876,2982,3351,3357,3676,4313,5021,5023,5029,6271,6338,6546,7349,8862,80852,219537	ASIC2,ACTA2,ADORA1,ATP1A2,AVPR1A,EDN2,EDNRB,FGG,GJA5,GPX1,GUCY1A1,HTR1B,HTR2B,ITGA4,MMP2,OXTR,P2RX1,P2RY2,S100A1,SCNN1B,SLC8A1,UCN,APLN,GRIP2,SMTNL1	25/162
2_Member	GO Biological Processes	GO:0097746	blood vessel diameter maintenance	-4.3825	-2.27353	40,59,134,477,552,1907,1910,2266,2702,2876,2982,3351,3357,3676,4313,5021,5023,5029,6271,6338,6546,7349,8862,80852,219537	ASIC2,ACTA2,ADORA1,ATP1A2,AVPR1A,EDN2,EDNRB,FGG,GJA5,GPX1,GUCY1A1,HTR1B,HTR2B,ITGA4,MMP2,OXTR,P2RX1,P2RY2,S100A1,SCNN1B,SLC8A1,UCN,APLN,GRIP2,SMTNL1	25/162
2_Member	GO Biological Processes	GO:0035150	regulation of tube size	-4.33717	-2.2403	40,59,134,477,552,1907,1910,2266,2702,2876,2982,3351,3357,3676,4313,5021,5023,5029,6271,6338,6546,7349,8862,80852,219537	ASIC2,ACTA2,ADORA1,ATP1A2,AVPR1A,EDN2,EDNRB,FGG,GJA5,GPX1,GUCY1A1,HTR1B,HTR2B,ITGA4,MMP2,OXTR,P2RX1,P2RY2,S100A1,SCNN1B,SLC8A1,UCN,APLN,GRIP2,SMTNL1	25/163
2_Member	GO Biological Processes	GO:0003073	regulation of systemic arterial blood pressure	-3.54974	-1.67993	40,134,552,1392,1907,1910,2621,2702,3291,5021,5155,8862,9283,10874,83988,89797,91608,255061	ASIC2,ADORA1,AVPR1A,CRH,EDN2,EDNRB,GAS6,GJA5,HSD11B2,OXTR,PDGFB,APLN,GPR37L1,NMU,NCALD,NAV2,RASL10B,TAC4	18/112
2_Member	GO Biological Processes	GO:0019229	regulation of vasoconstriction	-2.97264	-1.24409	40,477,552,1907,2266,2702,3676,4313,5021,5023,8862,219537	ASIC2,ATP1A2,AVPR1A,EDN2,FGG,GJA5,ITGA4,MMP2,OXTR,P2RX1,APLN,SMTNL1	12/67
3_Summary	GO Biological Processes	GO:0006936	muscle contraction	-14.4667	-10.7119	59,287,444,477,775,776,859,1131,1134,1141,1144,1146,1907,1910,2593,2697,2702,2775,3357,3752,3753,4638,4762,5021,5024,5224,5608,6323,6328,6332,6334,6338,6442,6444,6546,7134,7135,7139,7273,7423,8913,9499,10316,23171,23336,25802,26287,30820,55959,80852,124093,126306,342667,2982,3553,4654,5155,8470,28999,58529,2876,137868,50507,2890,3754,3787,3788,4693,4916,5023,8506,93107,169522,348980,440193,55930,64005,482,492,5349,8291,27092,53822,59283,93408,51332	ACTA2,ANK2,ASPH,ATP1A2,CACNA1C,CACNA1D,CAV3,CHRM3,CHRNA1,CHRNB2,CHRND,CHRNG,EDN2,EDNRB,GAMT,GJA1,GJA5,GNAO1,HTR2B,KCND3,KCNE1,MYLK,NEUROG1,OXTR,P2RX3,PGAM2,MAP2K6,SCN1A,SCN3A,SCN7A,SCN8A,SCNN1B,SGCA,SGCD,SLC8A1,TNNC1,TNNI1,TNNT2,TTN,VEGFB,CACNA1G,MYOT,NMUR1,GPD1L,SYNM,LMOD1,ANKRD2,KCNIP1,SULF2,GRIP2,CCDC78,JSRP1,STAC2,GUCY1A1,IL1B,MYOD1,PDGFB,SORBS2,KLF15,MYOZ1,GPX1,SGCZ,NOX4,GRIA1,KCNF1,KCNS1,KCNS2,NDP,NTRK3,P2RX1,CNTNAP1,KCNG4,KCNV2,HCN1,CCDC88C,MYO5C,MYO1G,ATP1B2,ATP2B3,FXYD3,DYSF,CACNG4,FXYD7,CACNG8,MYL10,SPTBN5	86/-
3_Member	GO Biological Processes	GO:0006936	muscle contraction	-14.4667	-10.7119	59,287,444,477,775,776,859,1131,1134,1141,1144,1146,1907,1910,2593,2697,2702,2775,3357,3752,3753,4638,4762,5021,5024,5224,5608,6323,6328,6332,6334,6338,6442,6444,6546,7134,7135,7139,7273,7423,8913,9499,10316,23171,23336,25802,26287,30820,55959,80852,124093,126306,342667	ACTA2,ANK2,ASPH,ATP1A2,CACNA1C,CACNA1D,CAV3,CHRM3,CHRNA1,CHRNB2,CHRND,CHRNG,EDN2,EDNRB,GAMT,GJA1,GJA5,GNAO1,HTR2B,KCND3,KCNE1,MYLK,NEUROG1,OXTR,P2RX3,PGAM2,MAP2K6,SCN1A,SCN3A,SCN7A,SCN8A,SCNN1B,SGCA,SGCD,SLC8A1,TNNC1,TNNI1,TNNT2,TTN,VEGFB,CACNA1G,MYOT,NMUR1,GPD1L,SYNM,LMOD1,ANKRD2,KCNIP1,SULF2,GRIP2,CCDC78,JSRP1,STAC2	53/244
3_Member	GO Biological Processes	GO:0003012	muscle system process	-14.328	-10.6701	59,287,444,477,775,776,859,1131,1134,1141,1144,1146,1907,1910,2593,2697,2702,2775,2982,3357,3553,3752,3753,4638,4654,4762,5021,5024,5155,5224,5608,6323,6328,6332,6334,6338,6442,6444,6546,7134,7135,7139,7273,7423,8470,8913,9499,10316,23171,23336,25802,26287,28999,30820,55959,58529,80852,124093,126306,342667	ACTA2,ANK2,ASPH,ATP1A2,CACNA1C,CACNA1D,CAV3,CHRM3,CHRNA1,CHRNB2,CHRND,CHRNG,EDN2,EDNRB,GAMT,GJA1,GJA5,GNAO1,GUCY1A1,HTR2B,IL1B,KCND3,KCNE1,MYLK,MYOD1,NEUROG1,OXTR,P2RX3,PDGFB,PGAM2,MAP2K6,SCN1A,SCN3A,SCN7A,SCN8A,SCNN1B,SGCA,SGCD,SLC8A1,TNNC1,TNNI1,TNNT2,TTN,VEGFB,SORBS2,CACNA1G,MYOT,NMUR1,GPD1L,SYNM,LMOD1,ANKRD2,KLF15,KCNIP1,SULF2,MYOZ1,GRIP2,CCDC78,JSRP1,STAC2	60/303
3_Member	GO Biological Processes	GO:0006941	striated muscle contraction	-9.83064	-6.72897	287,477,775,776,859,1134,1144,1146,2697,2702,3752,3753,5224,5608,6323,6328,6332,6334,6444,6546,7134,7135,7139,7273,7423,8913,23171,23336,124093,126306,342667	ANK2,ATP1A2,CACNA1C,CACNA1D,CAV3,CHRNA1,CHRND,CHRNG,GJA1,GJA5,KCND3,KCNE1,PGAM2,MAP2K6,SCN1A,SCN3A,SCN7A,SCN8A,SGCD,SLC8A1,TNNC1,TNNI1,TNNT2,TTN,VEGFB,CACNA1G,GPD1L,SYNM,CCDC78,JSRP1,STAC2	31/130
3_Member	GO Biological Processes	GO:0060048	cardiac muscle contraction	-8.50182	-5.65003	287,477,775,776,859,2697,2702,3752,3753,5608,6323,6328,6332,6334,6444,6546,7134,7135,7139,7273,7423,8913,23171	ANK2,ATP1A2,CACNA1C,CACNA1D,CAV3,GJA1,GJA5,KCND3,KCNE1,MAP2K6,SCN1A,SCN3A,SCN7A,SCN8A,SGCD,SLC8A1,TNNC1,TNNI1,TNNT2,TTN,VEGFB,CACNA1G,GPD1L	23/86
3_Member	GO Biological Processes	GO:0060047	heart contraction	-8.32552	-5.48709	287,477,775,776,859,2697,2702,2876,3752,3753,5608,6323,6328,6332,6334,6444,6546,7134,7135,7139,7273,7423,8913,23171,137868	ANK2,ATP1A2,CACNA1C,CACNA1D,CAV3,GJA1,GJA5,GPX1,KCND3,KCNE1,MAP2K6,SCN1A,SCN3A,SCN7A,SCN8A,SGCD,SLC8A1,TNNC1,TNNI1,TNNT2,TTN,VEGFB,CACNA1G,GPD1L,SGCZ	25/102
3_Member	GO Biological Processes	GO:0003015	heart process	-7.83956	-5.0954	287,477,775,776,859,2697,2702,2876,3752,3753,5608,6323,6328,6332,6334,6444,6546,7134,7135,7139,7273,7423,8913,23171,50507,137868	ANK2,ATP1A2,CACNA1C,CACNA1D,CAV3,GJA1,GJA5,GPX1,KCND3,KCNE1,MAP2K6,SCN1A,SCN3A,SCN7A,SCN8A,SGCD,SLC8A1,TNNC1,TNNI1,TNNT2,TTN,VEGFB,CACNA1G,GPD1L,NOX4,SGCZ	26/115
3_Member	GO Biological Processes	GO:0001508	action potential	-7.81651	-5.09304	287,477,775,776,859,1134,2697,2702,2890,3752,3753,3754,3787,3788,4693,4916,5023,6323,6328,6332,6334,6546,8506,8913,23171,93107,169522,348980	ANK2,ATP1A2,CACNA1C,CACNA1D,CAV3,CHRNA1,GJA1,GJA5,GRIA1,KCND3,KCNE1,KCNF1,KCNS1,KCNS2,NDP,NTRK3,P2RX1,SCN1A,SCN3A,SCN7A,SCN8A,SLC8A1,CNTNAP1,CACNA1G,GPD1L,KCNG4,KCNV2,HCN1	28/131
3_Member	GO Biological Processes	GO:0086003	cardiac muscle cell contraction	-6.66282	-4.09826	287,775,776,859,2697,2702,3752,3753,6323,6328,6332,6334,6444,7134,8913,23171	ANK2,CACNA1C,CACNA1D,CAV3,GJA1,GJA5,KCND3,KCNE1,SCN1A,SCN3A,SCN7A,SCN8A,SGCD,TNNC1,CACNA1G,GPD1L	16/55
3_Member	GO Biological Processes	GO:0086001	cardiac muscle cell action potential	-6.3134	-3.85635	287,477,775,776,859,2697,2702,3752,3753,6323,6328,6332,6334,6546,8913,23171	ANK2,ATP1A2,CACNA1C,CACNA1D,CAV3,GJA1,GJA5,KCND3,KCNE1,SCN1A,SCN3A,SCN7A,SCN8A,SLC8A1,CACNA1G,GPD1L	16/58
3_Member	GO Biological Processes	GO:0086002	cardiac muscle cell action potential involved in contraction	-6.04551	-3.65705	287,775,776,859,2697,2702,3752,3753,6323,6328,6332,6334,8913,23171	ANK2,CACNA1C,CACNA1D,CAV3,GJA1,GJA5,KCND3,KCNE1,SCN1A,SCN3A,SCN7A,SCN8A,CACNA1G,GPD1L	14/47
3_Member	GO Biological Processes	GO:0070252	actin-mediated cell contraction	-5.82918	-3.47656	287,775,776,859,2697,2702,3752,3753,6323,6328,6332,6334,6444,7134,7139,7273,8913,23171,440193	ANK2,CACNA1C,CACNA1D,CAV3,GJA1,GJA5,KCND3,KCNE1,SCN1A,SCN3A,SCN7A,SCN8A,SGCD,TNNC1,TNNT2,TTN,CACNA1G,GPD1L,CCDC88C	19/85
3_Member	GO Biological Processes	GO:0030048	actin filament-based movement	-5.33435	-3.02663	287,775,776,859,2697,2702,3752,3753,6323,6328,6332,6334,6444,7134,7139,7273,8913,23171,55930,64005,440193	ANK2,CACNA1C,CACNA1D,CAV3,GJA1,GJA5,KCND3,KCNE1,SCN1A,SCN3A,SCN7A,SCN8A,SGCD,TNNC1,TNNT2,TTN,CACNA1G,GPD1L,MYO5C,MYO1G,CCDC88C	21/108
3_Member	Reactome Gene Sets	R-HSA-397014	Muscle contraction	-4.25976	-2.18611	59,444,477,482,492,775,859,2982,3752,3753,4638,5349,6323,6328,6332,6334,6546,7134,7135,7139,7273,8291,8913,25802,27092,30820,53822,59283,93408	ACTA2,ASPH,ATP1A2,ATP1B2,ATP2B3,CACNA1C,CAV3,GUCY1A1,KCND3,KCNE1,MYLK,FXYD3,SCN1A,SCN3A,SCN7A,SCN8A,SLC8A1,TNNC1,TNNI1,TNNT2,TTN,DYSF,CACNA1G,LMOD1,CACNG4,KCNIP1,FXYD7,CACNG8,MYL10	29/205
3_Member	Reactome Gene Sets	R-HSA-5576891	Cardiac conduction	-2.31734	-0.783103	444,477,482,492,775,3752,3753,5349,6323,6328,6332,6334,6546,27092,30820,53822,59283	ASPH,ATP1A2,ATP1B2,ATP2B3,CACNA1C,KCND3,KCNE1,FXYD3,SCN1A,SCN3A,SCN7A,SCN8A,SLC8A1,CACNG4,KCNIP1,FXYD7,CACNG8	17/132
3_Member	Reactome Gene Sets	R-HSA-5576892	Phase 0 - rapid depolarisation	-2.28294	-0.755296	775,6323,6328,6332,6334,27092,59283	CACNA1C,SCN1A,SCN3A,SCN7A,SCN8A,CACNG4,CACNG8	7/34
3_Member	GO Molecular Functions	GO:0005248	voltage-gated sodium channel activity	-2.12353	-0.643382	6323,6328,6332,6334,348980	SCN1A,SCN3A,SCN7A,SCN8A,HCN1	5/20
3_Member	Reactome Gene Sets	R-HSA-445095	Interaction between L1 and Ankyrins	-1.89005	-0.47511	287,6323,6328,6332,6334,51332	ANK2,SCN1A,SCN3A,SCN7A,SCN8A,SPTBN5	6/31
4_Summary	Hallmark Gene Sets	M5925	HALLMARK E2F TARGETS	-13.8315	-10.2527	332,991,1062,3015,3161,3925,4001,4288,5347,6790,6941,7037,7153,9133,9212,9232,9700,9787,9918,10615,11113,55143,55635,57405,79733,83461,83463,146909,147841,203068,2491,3833,3834,4751,7272,9928,10403,10609,23397,56992,57082,83540,84722,259266,348235,890,899,1058,3151,8317,9585,10024,11065,55872,10783,29901,151246,157570,901,10112,50855,54443,54478,79866,128239,219736,3553,5155,286151,83541,4603,6502,10763,146956,3306,116028,1032,1719,5577,8349,51512,55766,1605,4130,25809,26261,50861,79839,80128,124602,246176,283431,2735,6422,7114,9750,10457,26272,56241,80119,5727,339479,3880,5357,6857,7139,91807,2631,3728,4638,9754,9901,23221,55789,84904,115703,143098,347902,106821730,1003,2876,23671,27124,28978,51474,5864,55930,64284,83696,27445,1949,2670,8291,56920,84885,347730	BIRC5,CDC20,CENPE,H2AZ1,HMMR,STMN1,LMNB1,MKI67,PLK1,AURKA,TCF19,TFRC,TOP2A,CCNB2,AURKB,PTTG1,ESPL1,DLGAP5,NCAPD2,SPAG5,CIT,CDCA8,DEPDC1,SPC25,E2F8,CDCA3,MXD3,KIF18B,SPC24,TUBB,CENPI,KIFC1,KIF25,NEK2,TTK,KIF14,NDC80,P3H4,NCAPH,KIF15,KNL1,NUF2,PSRC1,ASPM,SKA2,CCNA2,CCNF,CENPA,HMGN2,CDC7,KIF20B,TROAP,UBE2C,PBK,NEK6,SAC3D1,SGO2,ESCO2,CCNG2,KIF20A,PARD6A,ANLN,PIMREG,BORA,IQGAP3,STOX1,IL1B,PDGFB,FBXO43,FAM110A,MYBL1,SKP2,NES,EME1,HSPA2,RMI2,CDKN2D,DHFR,PRKAR2B,H2BC21,GTSE1,H2AJ,DAG1,MAP1A,TTLL1,FBXO24,STMN3,CCDC102B,TRIM46,KIF19,GAS2L2,GAS2L3,GLI1,SFRP1,TMSB4X,RIPOR2,GPNMB,FBXO4,SUSD2,PIF1,PTCH1,BRINP3,KRT19,PLS1,SYT1,TNNT2,MYLK3,NIPSNAP2,JUP,MYLK,STARD8,SRGAP3,RHOBTB2,DEPDC1B,ARHGEF39,ARHGAP33,MPP7,AMIGO2,BUB1B-PAK6,CDH5,GPX1,TMEFF2,INPP5J,TMEM14A,LIMA1,RAB3A,MYO5C,RAB17,TRAPPC9,PCLO,EFNB3,GFAP,DYSF,SEMA3G,ZDHHC12,LRRTM1	136/-
4_Member	Hallmark Gene Sets	M5925	HALLMARK E2F TARGETS	-13.8315	-10.2527	332,991,1062,3015,3161,3925,4001,4288,5347,6790,6941,7037,7153,9133,9212,9232,9700,9787,9918,10615,11113,55143,55635,57405,79733,83461,83463,146909,147841,203068	BIRC5,CDC20,CENPE,H2AZ1,HMMR,STMN1,LMNB1,MKI67,PLK1,AURKA,TCF19,TFRC,TOP2A,CCNB2,AURKB,PTTG1,ESPL1,DLGAP5,NCAPD2,SPAG5,CIT,CDCA8,DEPDC1,SPC25,E2F8,CDCA3,MXD3,KIF18B,SPC24,TUBB	30/200
4_Member	GO Biological Processes	GO:0098813	nuclear chromosome segregation	-13.2898	-9.77797	332,991,1062,2491,3833,3834,4751,5347,6790,7153,7272,9133,9212,9232,9700,9787,9918,9928,10403,10609,10615,23397,55143,56992,57082,57405,83540,84722,146909,147841,259266,348235	BIRC5,CDC20,CENPE,CENPI,KIFC1,KIF25,NEK2,PLK1,AURKA,TOP2A,TTK,CCNB2,AURKB,PTTG1,ESPL1,DLGAP5,NCAPD2,KIF14,NDC80,P3H4,SPAG5,NCAPH,CDCA8,KIF15,KNL1,SPC25,NUF2,PSRC1,KIF18B,SPC24,ASPM,SKA2	32/239
4_Member	Hallmark Gene Sets	M5901	HALLMARK G2M CHECKPOINT	-13.0033	-9.60703	332,890,899,991,1058,1062,3015,3151,3161,3925,4001,4288,4751,5347,6790,7153,7272,8317,9133,9212,9232,9585,9700,10024,10403,11065,55872,56992,57082	BIRC5,CCNA2,CCNF,CDC20,CENPA,CENPE,H2AZ1,HMGN2,HMMR,STMN1,LMNB1,MKI67,NEK2,PLK1,AURKA,TOP2A,TTK,CDC7,CCNB2,AURKB,PTTG1,KIF20B,ESPL1,TROAP,NDC80,UBE2C,PBK,KIF15,KNL1	29/200
4_Member	GO Biological Processes	GO:0007059	chromosome segregation	-12.9773	-9.60703	332,991,1062,2491,3833,3834,4288,4751,5347,6790,7153,7272,9133,9212,9232,9700,9787,9918,9928,10403,10609,10615,10783,23397,29901,55143,56992,57082,57405,83540,84722,146909,147841,151246,157570,203068,259266,348235	BIRC5,CDC20,CENPE,CENPI,KIFC1,KIF25,MKI67,NEK2,PLK1,AURKA,TOP2A,TTK,CCNB2,AURKB,PTTG1,ESPL1,DLGAP5,NCAPD2,KIF14,NDC80,P3H4,SPAG5,NEK6,NCAPH,SAC3D1,CDCA8,KIF15,KNL1,SPC25,NUF2,PSRC1,KIF18B,SPC24,SGO2,ESCO2,TUBB,ASPM,SKA2	38/343
4_Member	GO Biological Processes	GO:0000819	sister chromatid segregation	-12.7649	-9.44932	332,991,1062,2491,3833,3834,4751,5347,7153,7272,9212,9700,9787,9918,9928,10403,10615,23397,55143,56992,57082,83540,84722,146909,348235	BIRC5,CDC20,CENPE,CENPI,KIFC1,KIF25,NEK2,PLK1,TOP2A,TTK,AURKB,ESPL1,DLGAP5,NCAPD2,KIF14,NDC80,SPAG5,NCAPH,CDCA8,KIF15,KNL1,NUF2,PSRC1,KIF18B,SKA2	25/149
4_Member	GO Biological Processes	GO:0051301	cell division	-12.3069	-9.02913	332,890,899,901,991,1058,1062,3833,3925,4751,5347,6790,7153,8317,9133,9212,9232,9585,9700,9918,9928,10112,10403,10615,10783,11065,11113,23397,29901,50855,54443,54478,55143,57082,57405,79866,83461,83540,84722,128239,146909,147841,151246,203068,219736,259266,348235	BIRC5,CCNA2,CCNF,CCNG2,CDC20,CENPA,CENPE,KIFC1,STMN1,NEK2,PLK1,AURKA,TOP2A,CDC7,CCNB2,AURKB,PTTG1,KIF20B,ESPL1,NCAPD2,KIF14,KIF20A,NDC80,SPAG5,NEK6,UBE2C,CIT,NCAPH,SAC3D1,PARD6A,ANLN,PIMREG,CDCA8,KNL1,SPC25,BORA,CDCA3,NUF2,PSRC1,IQGAP3,KIF18B,SPC24,SGO2,TUBB,STOX1,ASPM,SKA2	47/529
4_Member	GO Biological Processes	GO:0007088	regulation of mitotic nuclear division	-12.1969	-8.96638	332,991,3553,4288,4751,5155,5347,6790,7272,9212,9585,9700,9787,10403,11065,55143,57082,57405,79866,83540,147841,286151	BIRC5,CDC20,IL1B,MKI67,NEK2,PDGFB,PLK1,AURKA,TTK,AURKB,KIF20B,ESPL1,DLGAP5,NDC80,UBE2C,CDCA8,KNL1,SPC25,BORA,NUF2,SPC24,FBXO43	22/119
4_Member	GO Biological Processes	GO:0140014	mitotic nuclear division	-12.1541	-8.96638	332,991,1062,2491,3833,3834,4751,5347,6790,7272,9212,9700,9787,9918,9928,10403,10615,11065,23397,55143,56992,57082,83540,84722,146909,348235	BIRC5,CDC20,CENPE,CENPI,KIFC1,KIF25,NEK2,PLK1,AURKA,TTK,AURKB,ESPL1,DLGAP5,NCAPD2,KIF14,NDC80,SPAG5,UBE2C,NCAPH,CDCA8,KIF15,KNL1,NUF2,PSRC1,KIF18B,SKA2	26/172
4_Member	GO Biological Processes	GO:0000070	mitotic sister chromatid segregation	-12.1472	-8.96638	332,991,1062,2491,3833,3834,4751,5347,7272,9212,9700,9787,9918,9928,10403,10615,23397,55143,56992,57082,83540,84722,146909,348235	BIRC5,CDC20,CENPE,CENPI,KIFC1,KIF25,NEK2,PLK1,TTK,AURKB,ESPL1,DLGAP5,NCAPD2,KIF14,NDC80,SPAG5,NCAPH,CDCA8,KIF15,KNL1,NUF2,PSRC1,KIF18B,SKA2	24/145
4_Member	GO Biological Processes	GO:0007051	spindle organization	-11.324	-8.26805	332,991,1062,3833,3925,4751,5347,6790,7272,9133,9212,9700,9787,10403,10615,10783,29901,55143,56992,57405,83540,83541,203068,259266,348235	BIRC5,CDC20,CENPE,KIFC1,STMN1,NEK2,PLK1,AURKA,TTK,CCNB2,AURKB,ESPL1,DLGAP5,NDC80,SPAG5,NEK6,SAC3D1,CDCA8,KIF15,SPC25,NUF2,FAM110A,TUBB,ASPM,SKA2	25/172
4_Member	GO Biological Processes	GO:0000278	mitotic cell cycle	-10.9707	-7.97545	332,890,899,901,991,1058,1062,2491,3833,3834,3925,4603,4751,5347,6502,6790,7272,8317,9133,9212,9700,9787,9918,9928,10112,10403,10615,10763,10783,11065,11113,23397,54443,55143,55872,56992,57082,57405,79733,83540,83541,84722,128239,146909,146956,147841,203068,348235	BIRC5,CCNA2,CCNF,CCNG2,CDC20,CENPA,CENPE,CENPI,KIFC1,KIF25,STMN1,MYBL1,NEK2,PLK1,SKP2,AURKA,TTK,CDC7,CCNB2,AURKB,ESPL1,DLGAP5,NCAPD2,KIF14,KIF20A,NDC80,SPAG5,NES,NEK6,UBE2C,CIT,NCAPH,ANLN,CDCA8,PBK,KIF15,KNL1,SPC25,E2F8,NUF2,FAM110A,PSRC1,IQGAP3,KIF18B,EME1,SPC24,TUBB,SKA2	48/598
4_Member	GO Biological Processes	GO:1903047	mitotic cell cycle process	-10.9052	-7.94621	332,890,899,901,991,1058,1062,2491,3833,3834,3925,4751,5347,6502,6790,7272,8317,9133,9212,9700,9787,9918,9928,10112,10403,10615,10763,10783,11065,11113,23397,54443,55143,56992,57082,57405,83540,83541,84722,128239,146909,146956,147841,348235	BIRC5,CCNA2,CCNF,CCNG2,CDC20,CENPA,CENPE,CENPI,KIFC1,KIF25,STMN1,NEK2,PLK1,SKP2,AURKA,TTK,CDC7,CCNB2,AURKB,ESPL1,DLGAP5,NCAPD2,KIF14,KIF20A,NDC80,SPAG5,NES,NEK6,UBE2C,CIT,NCAPH,ANLN,CDCA8,KIF15,KNL1,SPC25,NUF2,FAM110A,PSRC1,IQGAP3,KIF18B,EME1,SPC24,SKA2	44/518
4_Member	GO Biological Processes	GO:0000280	nuclear division	-10.8309	-7.88891	332,991,1062,2491,3306,3833,3834,4603,4751,5347,6790,7153,7272,9133,9212,9232,9700,9787,9918,9928,10403,10609,10615,11065,23397,55143,56992,57082,83540,84722,146909,146956,259266,348235	BIRC5,CDC20,CENPE,CENPI,HSPA2,KIFC1,KIF25,MYBL1,NEK2,PLK1,AURKA,TOP2A,TTK,CCNB2,AURKB,PTTG1,ESPL1,DLGAP5,NCAPD2,KIF14,NDC80,P3H4,SPAG5,UBE2C,NCAPH,CDCA8,KIF15,KNL1,NUF2,PSRC1,KIF18B,EME1,ASPM,SKA2	34/329
4_Member	GO Biological Processes	GO:0051783	regulation of nuclear division	-10.2987	-7.38892	332,991,3553,4288,4751,5155,5347,6790,7272,9212,9585,9700,9787,10403,11065,55143,57082,57405,79866,83540,147841,286151	BIRC5,CDC20,IL1B,MKI67,NEK2,PDGFB,PLK1,AURKA,TTK,AURKB,KIF20B,ESPL1,DLGAP5,NDC80,UBE2C,CDCA8,KNL1,SPC25,BORA,NUF2,SPC24,FBXO43	22/147
4_Member	GO Biological Processes	GO:1905818	regulation of chromosome separation	-9.93544	-7.04089	332,991,5347,7272,9212,9700,9787,9918,10403,11065,23397,55143,57082,57405,83540,147841	BIRC5,CDC20,PLK1,TTK,AURKB,ESPL1,DLGAP5,NCAPD2,NDC80,UBE2C,NCAPH,CDCA8,KNL1,SPC25,NUF2,SPC24	16/76
4_Member	GO Biological Processes	GO:0007052	mitotic spindle organization	-9.82324	-6.95766	332,991,1062,3833,3925,4751,5347,6790,7272,9212,9787,10403,10783,55143,56992,57405,83540,83541	BIRC5,CDC20,CENPE,KIFC1,STMN1,NEK2,PLK1,AURKA,TTK,AURKB,DLGAP5,NDC80,NEK6,CDCA8,KIF15,SPC25,NUF2,FAM110A	18/101
4_Member	GO Biological Processes	GO:0048285	organelle fission	-9.80042	-6.94862	332,991,1062,2491,3306,3833,3834,4603,4751,5347,6790,7153,7272,9133,9212,9232,9700,9787,9918,9928,10403,10609,10615,11065,23397,55143,56992,57082,83540,84722,146909,146956,259266,348235	BIRC5,CDC20,CENPE,CENPI,HSPA2,KIFC1,KIF25,MYBL1,NEK2,PLK1,AURKA,TOP2A,TTK,CCNB2,AURKB,PTTG1,ESPL1,DLGAP5,NCAPD2,KIF14,NDC80,P3H4,SPAG5,UBE2C,NCAPH,CDCA8,KIF15,KNL1,NUF2,PSRC1,KIF18B,EME1,ASPM,SKA2	34/359
4_Member	GO Biological Processes	GO:0010965	regulation of mitotic sister chromatid separation	-9.30209	-6.48921	332,991,5347,7272,9212,9700,9787,10403,11065,55143,57082,57405,83540,147841	BIRC5,CDC20,PLK1,TTK,AURKB,ESPL1,DLGAP5,NDC80,UBE2C,CDCA8,KNL1,SPC25,NUF2,SPC24	14/61
4_Member	GO Biological Processes	GO:1902850	microtubule cytoskeleton organization involved in mitosis	-9.28373	-6.48444	332,991,1058,1062,3833,3925,4751,5347,6790,7272,9212,9700,9787,10403,10783,55143,56992,57405,83540,83541	BIRC5,CDC20,CENPA,CENPE,KIFC1,STMN1,NEK2,PLK1,AURKA,TTK,AURKB,ESPL1,DLGAP5,NDC80,NEK6,CDCA8,KIF15,SPC25,NUF2,FAM110A	20/136
4_Member	GO Biological Processes	GO:0030071	regulation of mitotic metaphase/anaphase transition	-8.6417	-5.91823	332,991,1062,5347,7272,9212,9700,9787,10403,10783,11065,55143,57082,57405,83540,147841	BIRC5,CDC20,CENPE,PLK1,TTK,AURKB,ESPL1,DLGAP5,NDC80,NEK6,UBE2C,CDCA8,KNL1,SPC25,NUF2,SPC24	16/92
4_Member	GO Biological Processes	GO:0051983	regulation of chromosome segregation	-8.58005	-5.87632	332,991,1062,5347,7272,9212,9700,9787,9918,10403,10783,11065,23397,55143,57082,57405,83540,116028,147841	BIRC5,CDC20,CENPE,PLK1,TTK,AURKB,ESPL1,DLGAP5,NCAPD2,NDC80,NEK6,UBE2C,NCAPH,CDCA8,KNL1,SPC25,NUF2,RMI2,SPC24	19/134
4_Member	GO Biological Processes	GO:0033045	regulation of sister chromatid segregation	-8.51392	-5.81974	332,991,1062,5347,7272,9212,9700,9787,10403,10783,11065,55143,57082,57405,83540,116028,147841	BIRC5,CDC20,CENPE,PLK1,TTK,AURKB,ESPL1,DLGAP5,NDC80,NEK6,UBE2C,CDCA8,KNL1,SPC25,NUF2,RMI2,SPC24	17/107
4_Member	GO Biological Processes	GO:1902099	regulation of metaphase/anaphase transition of cell cycle	-8.4305	-5.7548	332,991,1062,5347,7272,9212,9700,9787,10403,10783,11065,55143,57082,57405,83540,147841	BIRC5,CDC20,CENPE,PLK1,TTK,AURKB,ESPL1,DLGAP5,NDC80,NEK6,UBE2C,CDCA8,KNL1,SPC25,NUF2,SPC24	16/95
4_Member	Reactome Gene Sets	R-HSA-69278	Cell Cycle, Mitotic	-7.92906	-5.32799	332,890,991,1032,1058,1062,1719,2491,3161,4001,4751,5347,5577,6502,6790,7153,8317,8349,9133,9212,9232,9700,9918,10112,10403,10783,11065,23397,51512,55143,55766,57082,57405,79866,83540,147841,151246,157570,203068,348235	BIRC5,CCNA2,CDC20,CDKN2D,CENPA,CENPE,DHFR,CENPI,HMMR,LMNB1,NEK2,PLK1,PRKAR2B,SKP2,AURKA,TOP2A,CDC7,H2BC21,CCNB2,AURKB,PTTG1,ESPL1,NCAPD2,KIF20A,NDC80,NEK6,UBE2C,NCAPH,GTSE1,CDCA8,H2AJ,KNL1,SPC25,BORA,NUF2,SPC24,SGO2,ESCO2,TUBB,SKA2	40/554
4_Member	GO Biological Processes	GO:0000226	microtubule cytoskeleton organization	-7.64563	-5.05954	332,991,1058,1062,1605,3833,3834,3925,4130,4751,5347,6790,7272,9133,9212,9700,9787,10112,10403,10615,10783,25809,26261,29901,50855,50861,55143,56992,57405,79839,80128,83540,83541,84722,124602,146909,203068,246176,259266,283431,348235	BIRC5,CDC20,CENPA,CENPE,DAG1,KIFC1,KIF25,STMN1,MAP1A,NEK2,PLK1,AURKA,TTK,CCNB2,AURKB,ESPL1,DLGAP5,KIF20A,NDC80,SPAG5,NEK6,TTLL1,FBXO24,SAC3D1,PARD6A,STMN3,CDCA8,KIF15,SPC25,CCDC102B,TRIM46,NUF2,FAM110A,PSRC1,KIF19,KIF18B,TUBB,GAS2L2,ASPM,GAS2L3,SKA2	41/590
4_Member	Reactome Gene Sets	R-HSA-68877	Mitotic Prometaphase	-7.4951	-4.94304	332,991,1058,1062,2491,4751,5347,5577,9133,9212,9918,10403,10783,23397,55143,57082,57405,83540,147841,151246,203068,348235	BIRC5,CDC20,CENPA,CENPE,CENPI,NEK2,PLK1,PRKAR2B,CCNB2,AURKB,NCAPD2,NDC80,NEK6,NCAPH,CDCA8,KNL1,SPC25,NUF2,SPC24,SGO2,TUBB,SKA2	22/206
4_Member	Reactome Gene Sets	R-HSA-141424	Amplification of signal from the kinetochores	-7.48707	-4.94304	332,991,1058,1062,2491,5347,9212,10403,55143,57082,57405,83540,147841,151246,348235	BIRC5,CDC20,CENPA,CENPE,CENPI,PLK1,AURKB,NDC80,CDCA8,KNL1,SPC25,NUF2,SPC24,SGO2,SKA2	15/96
4_Member	Reactome Gene Sets	R-HSA-141444	Amplification of signal from unattached kinetochores via a MAD2 inhibitory signal	-7.48707	-4.94304	332,991,1058,1062,2491,5347,9212,10403,55143,57082,57405,83540,147841,151246,348235	BIRC5,CDC20,CENPA,CENPE,CENPI,PLK1,AURKB,NDC80,CDCA8,KNL1,SPC25,NUF2,SPC24,SGO2,SKA2	15/96
4_Member	Reactome Gene Sets	R-HSA-69618	Mitotic Spindle Checkpoint	-7.31892	-4.80104	332,991,1058,1062,2491,5347,9212,10403,11065,55143,57082,57405,83540,147841,151246,348235	BIRC5,CDC20,CENPA,CENPE,CENPI,PLK1,AURKB,NDC80,UBE2C,CDCA8,KNL1,SPC25,NUF2,SPC24,SGO2,SKA2	16/113
4_Member	GO Biological Processes	GO:0010564	regulation of cell cycle process	-7.28173	-4.77604	332,899,991,1032,1062,2735,3306,3553,3834,4288,4751,5155,5347,6422,6790,7114,7272,8317,9212,9585,9700,9750,9787,9918,9928,10112,10403,10457,10615,10783,11065,11113,23397,26272,54443,55143,56241,57082,57405,79733,79866,83540,84722,116028,146956,147841,219736,286151	BIRC5,CCNF,CDC20,CDKN2D,CENPE,GLI1,HSPA2,IL1B,KIF25,MKI67,NEK2,PDGFB,PLK1,SFRP1,AURKA,TMSB4X,TTK,CDC7,AURKB,KIF20B,ESPL1,RIPOR2,DLGAP5,NCAPD2,KIF14,KIF20A,NDC80,GPNMB,SPAG5,NEK6,UBE2C,CIT,NCAPH,FBXO4,ANLN,CDCA8,SUSD2,KNL1,SPC25,E2F8,BORA,NUF2,PSRC1,RMI2,EME1,SPC24,STOX1,FBXO43	48/775
4_Member	GO Biological Processes	GO:0051276	chromosome organization	-7.23306	-4.75226	332,991,1058,1062,2491,3306,3833,3834,4751,5347,7153,7272,9212,9232,9700,9787,9918,9928,10403,10609,10615,23397,26272,55143,56992,57082,80119,83540,84722,116028,146909,151246,157570,348235	BIRC5,CDC20,CENPA,CENPE,CENPI,HSPA2,KIFC1,KIF25,NEK2,PLK1,TOP2A,TTK,AURKB,PTTG1,ESPL1,DLGAP5,NCAPD2,KIF14,NDC80,P3H4,SPAG5,NCAPH,FBXO4,CDCA8,KIF15,KNL1,PIF1,NUF2,PSRC1,RMI2,KIF18B,SGO2,ESCO2,SKA2	34/453
4_Member	Reactome Gene Sets	R-HSA-9648025	EML4 and NUDC in mitotic spindle formation	-6.99759	-4.53827	332,991,1058,1062,2491,5347,9212,10403,10783,55143,57082,57405,83540,147841,151246,348235	BIRC5,CDC20,CENPA,CENPE,CENPI,PLK1,AURKB,NDC80,NEK6,CDCA8,KNL1,SPC25,NUF2,SPC24,SGO2,SKA2	16/119
4_Member	GO Biological Processes	GO:0051225	spindle assembly	-6.95351	-4.51038	332,991,3833,4751,6790,9133,9212,10403,10783,29901,55143,56992,203068,259266,348235	BIRC5,CDC20,KIFC1,NEK2,AURKA,CCNB2,AURKB,NDC80,NEK6,SAC3D1,CDCA8,KIF15,TUBB,ASPM,SKA2	15/105
4_Member	GO Biological Processes	GO:0050000	chromosome localization	-6.78847	-4.37601	332,1062,3833,7272,9212,9787,9928,10403,55143,57082,57405,83540,84722,147841,348235	BIRC5,CENPE,KIFC1,TTK,AURKB,DLGAP5,KIF14,NDC80,CDCA8,KNL1,SPC25,NUF2,PSRC1,SPC24,SKA2	15/108
4_Member	Reactome Gene Sets	R-HSA-1640170	Cell Cycle	-6.76017	-4.35746	332,890,991,1032,1058,1062,1719,2491,3161,3306,4001,4751,5347,5577,6502,6790,7153,8317,8349,9133,9212,9232,9700,9918,10112,10403,10783,11065,23397,51512,55143,55766,57082,57405,79866,80119,83540,116028,147841,151246,157570,203068,348235	BIRC5,CCNA2,CDC20,CDKN2D,CENPA,CENPE,DHFR,CENPI,HMMR,HSPA2,LMNB1,NEK2,PLK1,PRKAR2B,SKP2,AURKA,TOP2A,CDC7,H2BC21,CCNB2,AURKB,PTTG1,ESPL1,NCAPD2,KIF20A,NDC80,NEK6,UBE2C,NCAPH,GTSE1,CDCA8,H2AJ,KNL1,SPC25,BORA,PIF1,NUF2,RMI2,SPC24,SGO2,ESCO2,TUBB,SKA2	43/684
4_Member	GO Biological Processes	GO:0033047	regulation of mitotic sister chromatid segregation	-6.61366	-4.2205	332,991,5347,7272,9212,10403,55143,57082,57405,83540,147841	BIRC5,CDC20,PLK1,TTK,AURKB,NDC80,CDCA8,KNL1,SPC25,NUF2,SPC24	11/57
4_Member	Reactome Gene Sets	R-HSA-2500257	Resolution of Sister Chromatid Cohesion	-6.50596	-4.1175	332,991,1058,1062,2491,5347,9133,9212,10403,55143,57082,57405,83540,147841,151246,348235	BIRC5,CDC20,CENPA,CENPE,CENPI,PLK1,CCNB2,AURKB,NDC80,CDCA8,KNL1,SPC25,NUF2,SPC24,SGO2,SKA2	16/129
4_Member	GO Biological Processes	GO:0051303	establishment of chromosome localization	-6.42127	-4.0466	332,1062,3833,7272,9212,9928,10403,55143,57082,57405,83540,84722,147841,348235	BIRC5,CENPE,KIFC1,TTK,AURKB,KIF14,NDC80,CDCA8,KNL1,SPC25,NUF2,PSRC1,SPC24,SKA2	14/100
4_Member	GO Biological Processes	GO:0051310	metaphase chromosome alignment	-6.34034	-3.97017	1062,3833,7272,9212,9928,10403,55143,57082,57405,83540,84722,147841,348235	CENPE,KIFC1,TTK,AURKB,KIF14,NDC80,CDCA8,KNL1,SPC25,NUF2,PSRC1,SPC24,SKA2	13/87
4_Member	GO Biological Processes	GO:0033044	regulation of chromosome organization	-6.20408	-3.86417	332,991,1062,4751,5347,7272,9212,9700,9787,9918,10403,10783,11065,23397,26272,55143,57082,57405,80119,83540,116028,147841	BIRC5,CDC20,CENPE,NEK2,PLK1,TTK,AURKB,ESPL1,DLGAP5,NCAPD2,NDC80,NEK6,UBE2C,NCAPH,FBXO4,CDCA8,KNL1,SPC25,PIF1,NUF2,RMI2,SPC24	22/244
4_Member	GO Biological Processes	GO:0007094	mitotic spindle assembly checkpoint signaling	-6.10391	-3.78836	332,991,5347,7272,10403,57405,83540,147841	BIRC5,CDC20,PLK1,TTK,NDC80,SPC25,NUF2,SPC24	8/30
4_Member	GO Biological Processes	GO:0071173	spindle assembly checkpoint signaling	-6.10391	-3.78836	332,991,5347,7272,10403,57405,83540,147841	BIRC5,CDC20,PLK1,TTK,NDC80,SPC25,NUF2,SPC24	8/30
4_Member	GO Biological Processes	GO:0071174	mitotic spindle checkpoint signaling	-6.10391	-3.78836	332,991,5347,7272,10403,57405,83540,147841	BIRC5,CDC20,PLK1,TTK,NDC80,SPC25,NUF2,SPC24	8/30
4_Member	GO Biological Processes	GO:0031577	spindle checkpoint signaling	-5.9844	-3.68707	332,991,5347,7272,10403,57405,83540,147841	BIRC5,CDC20,PLK1,TTK,NDC80,SPC25,NUF2,SPC24	8/31
4_Member	Reactome Gene Sets	R-HSA-2467813	Separation of Sister Chromatids	-5.83129	-3.54623	332,991,1058,1062,2491,5347,9212,9232,9700,10403,11065,55143,57082,57405,83540,147841,151246,348235	BIRC5,CDC20,CENPA,CENPE,CENPI,PLK1,AURKB,PTTG1,ESPL1,NDC80,UBE2C,CDCA8,KNL1,SPC25,NUF2,SPC24,SGO2,SKA2	18/180
4_Member	Reactome Gene Sets	R-HSA-68886	M Phase	-5.82736	-3.54597	332,991,1058,1062,2491,4001,4751,5347,5577,8349,9133,9212,9232,9700,9918,10112,10403,10783,11065,23397,55143,55766,57082,57405,83540,147841,151246,203068,348235	BIRC5,CDC20,CENPA,CENPE,CENPI,LMNB1,NEK2,PLK1,PRKAR2B,H2BC21,CCNB2,AURKB,PTTG1,ESPL1,NCAPD2,KIF20A,NDC80,NEK6,UBE2C,NCAPH,CDCA8,H2AJ,KNL1,SPC25,NUF2,SPC24,SGO2,TUBB,SKA2	29/406
4_Member	GO Biological Processes	GO:0033046	negative regulation of sister chromatid segregation	-5.75914	-3.50941	332,991,5347,7272,10403,57405,83540,147841	BIRC5,CDC20,PLK1,TTK,NDC80,SPC25,NUF2,SPC24	8/33
4_Member	GO Biological Processes	GO:0033048	negative regulation of mitotic sister chromatid segregation	-5.75914	-3.50941	332,991,5347,7272,10403,57405,83540,147841	BIRC5,CDC20,PLK1,TTK,NDC80,SPC25,NUF2,SPC24	8/33
4_Member	GO Biological Processes	GO:0045841	negative regulation of mitotic metaphase/anaphase transition	-5.75914	-3.50941	332,991,5347,7272,10403,57405,83540,147841	BIRC5,CDC20,PLK1,TTK,NDC80,SPC25,NUF2,SPC24	8/33
4_Member	GO Biological Processes	GO:2000816	negative regulation of mitotic sister chromatid separation	-5.75914	-3.50941	332,991,5347,7272,10403,57405,83540,147841	BIRC5,CDC20,PLK1,TTK,NDC80,SPC25,NUF2,SPC24	8/33
4_Member	GO Biological Processes	GO:0007346	regulation of mitotic cell cycle	-5.71893	-3.47258	332,991,1032,1062,3306,3553,4288,4751,5155,5347,5727,6790,7272,8317,9212,9585,9700,9787,9928,10403,10457,10783,11065,54443,55143,57082,57405,79866,83540,146956,147841,219736,286151,339479	BIRC5,CDC20,CDKN2D,CENPE,HSPA2,IL1B,MKI67,NEK2,PDGFB,PLK1,PTCH1,AURKA,TTK,CDC7,AURKB,KIF20B,ESPL1,DLGAP5,KIF14,NDC80,GPNMB,NEK6,UBE2C,ANLN,CDCA8,KNL1,SPC25,BORA,NUF2,EME1,SPC24,STOX1,FBXO43,BRINP3	34/527
4_Member	Reactome Gene Sets	R-HSA-68882	Mitotic Anaphase	-5.60312	-3.37651	332,991,1058,1062,2491,4001,5347,9133,9212,9232,9700,10403,11065,55143,57082,57405,83540,147841,151246,348235	BIRC5,CDC20,CENPA,CENPE,CENPI,LMNB1,PLK1,CCNB2,AURKB,PTTG1,ESPL1,NDC80,UBE2C,CDCA8,KNL1,SPC25,NUF2,SPC24,SGO2,SKA2	20/225
4_Member	Reactome Gene Sets	R-HSA-2555396	Mitotic Metaphase and Anaphase	-5.57355	-3.35333	332,991,1058,1062,2491,4001,5347,9133,9212,9232,9700,10403,11065,55143,57082,57405,83540,147841,151246,348235	BIRC5,CDC20,CENPA,CENPE,CENPI,LMNB1,PLK1,CCNB2,AURKB,PTTG1,ESPL1,NDC80,UBE2C,CDCA8,KNL1,SPC25,NUF2,SPC24,SGO2,SKA2	20/226
4_Member	GO Biological Processes	GO:1902100	negative regulation of metaphase/anaphase transition of cell cycle	-5.55017	-3.33647	332,991,5347,7272,10403,57405,83540,147841	BIRC5,CDC20,PLK1,TTK,NDC80,SPC25,NUF2,SPC24	8/35
4_Member	GO Biological Processes	GO:1905819	negative regulation of chromosome separation	-5.55017	-3.33647	332,991,5347,7272,10403,57405,83540,147841	BIRC5,CDC20,PLK1,TTK,NDC80,SPC25,NUF2,SPC24	8/35
4_Member	GO Biological Processes	GO:0007080	mitotic metaphase chromosome alignment	-5.52423	-3.31957	1062,3833,7272,9212,9928,10403,55143,83540,84722,348235	CENPE,KIFC1,TTK,AURKB,KIF14,NDC80,CDCA8,NUF2,PSRC1,SKA2	10/59
4_Member	GO Biological Processes	GO:0051784	negative regulation of nuclear division	-5.48679	-3.28821	332,991,5347,7272,10403,57405,83540,147841,286151	BIRC5,CDC20,PLK1,TTK,NDC80,SPC25,NUF2,SPC24,FBXO43	9/47
4_Member	GO Biological Processes	GO:0008608	attachment of spindle microtubules to kinetochore	-5.45115	-3.26152	1062,9212,10403,57082,57405,83540,147841,348235	CENPE,AURKB,NDC80,KNL1,SPC25,NUF2,SPC24,SKA2	8/36
4_Member	GO Biological Processes	GO:0051985	negative regulation of chromosome segregation	-5.45115	-3.26152	332,991,5347,7272,10403,57405,83540,147841	BIRC5,CDC20,PLK1,TTK,NDC80,SPC25,NUF2,SPC24	8/36
4_Member	Reactome Gene Sets	R-HSA-5663220	RHO GTPases Activate Formins	-5.25491	-3.09109	332,991,1058,1062,2491,5347,9212,10403,55143,57082,57405,83540,147841,151246,348235	BIRC5,CDC20,CENPA,CENPE,CENPI,PLK1,AURKB,NDC80,CDCA8,KNL1,SPC25,NUF2,SPC24,SGO2,SKA2	15/142
4_Member	Reactome Gene Sets	R-HSA-69620	Cell Cycle Checkpoints	-5.09641	-2.96474	332,890,991,1058,1062,2491,5347,8317,8349,9133,9212,10403,11065,51512,55143,57082,57405,83540,116028,147841,151246,348235	BIRC5,CCNA2,CDC20,CENPA,CENPE,CENPI,PLK1,CDC7,H2BC21,CCNB2,AURKB,NDC80,UBE2C,GTSE1,CDCA8,KNL1,SPC25,NUF2,RMI2,SPC24,SGO2,SKA2	22/285
4_Member	GO Biological Processes	GO:0045839	negative regulation of mitotic nuclear division	-5.0865	-2.96	332,991,5347,7272,10403,57405,83540,147841	BIRC5,CDC20,PLK1,TTK,NDC80,SPC25,NUF2,SPC24	8/40
4_Member	GO Biological Processes	GO:0140694	membraneless organelle assembly	-4.66203	-2.62106	332,991,1058,1062,3833,3880,4751,5357,6790,6857,7139,9133,9212,9787,10403,10783,26272,29901,54443,55143,56992,91807,203068,259266,348235	BIRC5,CDC20,CENPA,CENPE,KIFC1,KRT19,NEK2,PLS1,AURKA,SYT1,TNNT2,CCNB2,AURKB,DLGAP5,NDC80,NEK6,FBXO4,SAC3D1,ANLN,CDCA8,KIF15,MYLK3,TUBB,ASPM,SKA2	25/372
4_Member	GO Biological Processes	GO:1901987	regulation of cell cycle phase transition	-4.6447	-2.60998	332,991,1032,1062,2735,3306,5347,6790,7114,7272,8317,9212,9700,9787,9928,10403,10457,10783,11065,26272,54443,55143,56241,57082,57405,83540,146956,147841,219736	BIRC5,CDC20,CDKN2D,CENPE,GLI1,HSPA2,PLK1,AURKA,TMSB4X,TTK,CDC7,AURKB,ESPL1,DLGAP5,KIF14,NDC80,GPNMB,NEK6,UBE2C,FBXO4,ANLN,CDCA8,SUSD2,KNL1,SPC25,NUF2,EME1,SPC24,STOX1	29/468
4_Member	Hallmark Gene Sets	M5893	HALLMARK MITOTIC SPINDLE	-4.63315	-2.60049	332,1062,4001,4751,5347,6790,7153,7272,9133,9585,9700,9787,10403,29901,54443,56992,80119	BIRC5,CENPE,LMNB1,NEK2,PLK1,AURKA,TOP2A,TTK,CCNB2,KIF20B,ESPL1,DLGAP5,NDC80,SAC3D1,ANLN,KIF15,PIF1	17/199
4_Member	GO Biological Processes	GO:1901990	regulation of mitotic cell cycle phase transition	-4.50283	-2.49999	332,991,1032,1062,3306,5347,6790,7272,8317,9212,9700,9787,9928,10403,10457,10783,11065,54443,55143,57082,57405,83540,147841,219736	BIRC5,CDC20,CDKN2D,CENPE,HSPA2,PLK1,AURKA,TTK,CDC7,AURKB,ESPL1,DLGAP5,KIF14,NDC80,GPNMB,NEK6,UBE2C,ANLN,CDCA8,KNL1,SPC25,NUF2,SPC24,STOX1	24/357
4_Member	GO Biological Processes	GO:2001251	negative regulation of chromosome organization	-4.32175	-2.3432	332,991,5347,7272,9700,10403,57405,80119,83540,147841	BIRC5,CDC20,PLK1,TTK,ESPL1,NDC80,SPC25,PIF1,NUF2,SPC24	10/80
4_Member	GO Biological Processes	GO:0010948	negative regulation of cell cycle process	-3.94392	-2.0554	332,899,991,1032,3834,4751,5347,7114,7272,9212,9700,10403,10457,56241,57405,79733,83540,146956,147841,286151	BIRC5,CCNF,CDC20,CDKN2D,KIF25,NEK2,PLK1,TMSB4X,TTK,AURKB,ESPL1,NDC80,GPNMB,SUSD2,SPC25,E2F8,NUF2,EME1,SPC24,FBXO43	20/293
4_Member	Reactome Gene Sets	R-HSA-194315	Signaling by Rho GTPases	-3.87912	-2.00932	332,991,1058,1062,2491,2631,3728,4001,4638,5347,7037,8349,9212,9754,9901,9928,10403,11113,23221,50855,54443,55143,55766,55789,57082,57405,83540,84904,115703,128239,143098,147841,151246,347902,348235,106821730	BIRC5,CDC20,CENPA,CENPE,CENPI,NIPSNAP2,JUP,LMNB1,MYLK,PLK1,TFRC,H2BC21,AURKB,STARD8,SRGAP3,KIF14,NDC80,CIT,RHOBTB2,PARD6A,ANLN,CDCA8,H2AJ,DEPDC1B,KNL1,SPC25,NUF2,ARHGEF39,ARHGAP33,IQGAP3,MPP7,SPC24,SGO2,AMIGO2,SKA2,BUB1B-PAK6	36/702
4_Member	GO Biological Processes	GO:0051315	attachment of mitotic spindle microtubules to kinetochore	-3.8535	-1.98932	1062,9212,10403,83540,348235	CENPE,AURKB,NDC80,NUF2,SKA2	5/20
4_Member	GO Biological Processes	GO:0010639	negative regulation of organelle organization	-3.84727	-1.98587	332,899,991,1003,2876,3925,5347,7037,7114,7272,9700,10403,23671,27124,28978,51474,57405,80119,83540,147841,246176,286151	BIRC5,CCNF,CDC20,CDH5,GPX1,STMN1,PLK1,TFRC,TMSB4X,TTK,ESPL1,NDC80,TMEFF2,INPP5J,TMEM14A,LIMA1,SPC25,PIF1,NUF2,SPC24,GAS2L2,FBXO43	22/345
4_Member	Reactome Gene Sets	R-HSA-195258	RHO GTPase Effectors	-3.75997	-1.91735	332,991,1058,1062,2491,4638,5347,8349,9212,9928,10403,11113,55143,55766,57082,57405,83540,128239,147841,151246,348235	BIRC5,CDC20,CENPA,CENPE,CENPI,MYLK,PLK1,H2BC21,AURKB,KIF14,NDC80,CIT,CDCA8,H2AJ,KNL1,SPC25,NUF2,IQGAP3,SPC24,SGO2,SKA2	21/326
4_Member	Reactome Gene Sets	R-HSA-9716542	Signaling by Rho GTPases, Miro GTPases and RHOBTB3	-3.69022	-1.8711	332,991,1058,1062,2491,2631,3728,4001,4638,5347,7037,8349,9212,9754,9901,9928,10403,11113,23221,50855,54443,55143,55766,55789,57082,57405,83540,84904,115703,128239,143098,147841,151246,347902,348235,106821730	BIRC5,CDC20,CENPA,CENPE,CENPI,NIPSNAP2,JUP,LMNB1,MYLK,PLK1,TFRC,H2BC21,AURKB,STARD8,SRGAP3,KIF14,NDC80,CIT,RHOBTB2,PARD6A,ANLN,CDCA8,H2AJ,DEPDC1B,KNL1,SPC25,NUF2,ARHGEF39,ARHGAP33,IQGAP3,MPP7,SPC24,SGO2,AMIGO2,SKA2,BUB1B-PAK6	36/718
4_Member	GO Biological Processes	GO:0051656	establishment of organelle localization	-3.66046	-1.85252	332,1058,1062,3833,3834,4001,5347,5864,7272,9212,9700,9928,10403,10615,55143,55930,57082,57405,64284,80128,83540,83696,84722,147841,348235	BIRC5,CENPA,CENPE,KIFC1,KIF25,LMNB1,PLK1,RAB3A,TTK,AURKB,ESPL1,KIF14,NDC80,SPAG5,CDCA8,MYO5C,KNL1,SPC25,RAB17,TRIM46,NUF2,TRAPPC9,PSRC1,SPC24,SKA2	25/430
4_Member	GO Biological Processes	GO:0051640	organelle localization	-3.34503	-1.63097	332,1058,1062,3833,3834,4001,5347,5864,6857,7272,9212,9700,9787,9928,10403,10615,27445,55143,55930,57082,57405,64284,80128,83540,83696,84722,147841,259266,348235	BIRC5,CENPA,CENPE,KIFC1,KIF25,LMNB1,PLK1,RAB3A,SYT1,TTK,AURKB,ESPL1,DLGAP5,KIF14,NDC80,SPAG5,PCLO,CDCA8,MYO5C,KNL1,SPC25,RAB17,TRIM46,NUF2,TRAPPC9,PSRC1,SPC24,ASPM,SKA2	29/557
4_Member	GO Biological Processes	GO:0007093	mitotic cell cycle checkpoint signaling	-2.96576	-1.35791	332,991,5347,7272,9212,10403,57405,83540,146956,147841	BIRC5,CDC20,PLK1,TTK,AURKB,NDC80,SPC25,NUF2,EME1,SPC24	10/117
4_Member	GO Biological Processes	GO:0045786	negative regulation of cell cycle	-2.96482	-1.35791	332,899,991,1032,3834,4751,5347,7114,7272,9212,9700,10403,10457,56241,57405,79733,83540,146956,147841,286151,339479	BIRC5,CCNF,CDC20,CDKN2D,KIF25,NEK2,PLK1,TMSB4X,TTK,AURKB,ESPL1,NDC80,GPNMB,SUSD2,SPC25,E2F8,NUF2,EME1,SPC24,FBXO43,BRINP3	21/375
4_Member	GO Biological Processes	GO:0051129	negative regulation of cellular component organization	-2.59105	-1.10598	332,899,991,1003,1949,2670,2876,3306,3553,3925,5347,7037,7114,7272,8291,9700,9928,10403,23671,27124,28978,50861,51474,56920,57405,80119,80128,83540,84885,147841,246176,286151,347730	BIRC5,CCNF,CDC20,CDH5,EFNB3,GFAP,GPX1,HSPA2,IL1B,STMN1,PLK1,TFRC,TMSB4X,TTK,DYSF,ESPL1,KIF14,NDC80,TMEFF2,INPP5J,TMEM14A,STMN3,LIMA1,SEMA3G,SPC25,PIF1,TRIM46,NUF2,ZDHHC12,SPC24,GAS2L2,FBXO43,LRRTM1	33/740
4_Member	GO Biological Processes	GO:1901988	negative regulation of cell cycle phase transition	-2.26707	-0.895529	332,991,1032,5347,7114,7272,9212,10403,10457,56241,57405,83540,146956,147841	BIRC5,CDC20,CDKN2D,PLK1,TMSB4X,TTK,AURKB,NDC80,GPNMB,SUSD2,SPC25,NUF2,EME1,SPC24	14/243
4_Member	GO Biological Processes	GO:0045930	negative regulation of mitotic cell cycle	-2.13764	-0.808456	332,991,1032,5347,7272,9212,10403,10457,57405,83540,146956,147841,339479	BIRC5,CDC20,CDKN2D,PLK1,TTK,AURKB,NDC80,GPNMB,SPC25,NUF2,EME1,SPC24,BRINP3	13/226
4_Member	GO Biological Processes	GO:1901991	negative regulation of mitotic cell cycle phase transition	-2.12403	-0.798819	332,991,1032,5347,7272,9212,10403,10457,57405,83540,147841	BIRC5,CDC20,CDKN2D,PLK1,TTK,AURKB,NDC80,GPNMB,SPC25,NUF2,SPC24	11/177
4_Member	GO Biological Processes	GO:0000075	cell cycle checkpoint signaling	-2.08531	-0.770655	332,991,5347,7272,9212,10403,57405,83540,146956,147841	BIRC5,CDC20,PLK1,TTK,AURKB,NDC80,SPC25,NUF2,EME1,SPC24	10/155
5_Summary	GO Biological Processes	GO:0050804	modulation of chemical synaptic transmission	-13.3801	-9.82189	41,107,134,320,477,590,991,1128,1134,1141,1392,1395,1605,1949,2569,2670,2775,2890,2891,2897,2899,2902,2905,2913,2916,2982,3553,3766,4130,4909,5023,5024,5327,5575,5577,5864,6285,6857,6900,7101,7349,8291,9145,9378,9498,9627,9890,9899,10815,10874,11247,22999,23228,26045,26050,27065,27091,27092,30010,51063,53616,55607,57282,57497,57502,57537,57689,59283,79012,84628,84866,84885,84896,84966,90019,91683,91851,112755,120892,139065,347730,348980,594857,1006,1131,1144,1146,1826,1960,2030,2560,2568,3351,3357,3362,3752,4884,4987,5026,5354,5799,6529,7915,8448,8825,8913,9501,9900,22865,27115,27445,30820,124925,148281,246213,254263,4988,26103,375790	ASIC1,ADCY1,ADORA1,APBA1,ATP1A2,BCHE,CDC20,CHRM1,CHRNA1,CHRNB2,CRH,CRHR2,DAG1,EFNB3,GABRR1,GFAP,GNAO1,GRIA1,GRIA2,GRIK1,GRIK3,GRIN1,GRIN2C,GRM3,GRM6,GUCY1A1,IL1B,KCNJ10,MAP1A,NTF4,P2RX1,P2RX3,PLAT,PRKAR1B,PRKAR2B,RAB3A,S100B,SYT1,CNTN2,NR2E1,UCN,DYSF,SYNGR1,NRXN1,SLC4A8,SNCAIP,PLPPR4,SV2B,CPLX1,NMU,NXPH4,RIMS1,PLCL2,LRRTM2,SLITRK5,NSG1,CACNG5,CACNG4,NXPH1,CALHM2,ADAM22,PPP1R9A,SLC4A10,LRFN2,NLGN4X,SORCS2,LRRC4C,CACNG8,CAMKV,NTNG2,TMEM25,ZDHHC12,ATAD1,IGSF21,SYT8,SYT12,CHRDL1,STX1B,LRRK2,SLITRK4,LRRTM1,HCN1,NPS,CDH8,CHRM3,CHRND,CHRNG,DSCAM,EGR3,SLC29A1,GABRB1,GABRP,HTR1B,HTR2B,HTR6,KCND3,NPTX1,OPRL1,P2RX5,PLP1,PTPRN2,SLC6A1,ALDH5A1,DOC2A,LIN7A,CACNA1G,RPH3AL,SV2A,SLITRK3,PDE7B,PCLO,KCNIP1,SEZ6,SYT6,SLC17A8,CNIH2,OPRM1,LRIT1,AGRN	119/-
5_Member	GO Biological Processes	GO:0050804	modulation of chemical synaptic transmission	-13.3801	-9.82189	41,107,134,320,477,590,991,1128,1134,1141,1392,1395,1605,1949,2569,2670,2775,2890,2891,2897,2899,2902,2905,2913,2916,2982,3553,3766,4130,4909,5023,5024,5327,5575,5577,5864,6285,6857,6900,7101,7349,8291,9145,9378,9498,9627,9890,9899,10815,10874,11247,22999,23228,26045,26050,27065,27091,27092,30010,51063,53616,55607,57282,57497,57502,57537,57689,59283,79012,84628,84866,84885,84896,84966,90019,91683,91851,112755,120892,139065,347730,348980,594857	ASIC1,ADCY1,ADORA1,APBA1,ATP1A2,BCHE,CDC20,CHRM1,CHRNA1,CHRNB2,CRH,CRHR2,DAG1,EFNB3,GABRR1,GFAP,GNAO1,GRIA1,GRIA2,GRIK1,GRIK3,GRIN1,GRIN2C,GRM3,GRM6,GUCY1A1,IL1B,KCNJ10,MAP1A,NTF4,P2RX1,P2RX3,PLAT,PRKAR1B,PRKAR2B,RAB3A,S100B,SYT1,CNTN2,NR2E1,UCN,DYSF,SYNGR1,NRXN1,SLC4A8,SNCAIP,PLPPR4,SV2B,CPLX1,NMU,NXPH4,RIMS1,PLCL2,LRRTM2,SLITRK5,NSG1,CACNG5,CACNG4,NXPH1,CALHM2,ADAM22,PPP1R9A,SLC4A10,LRFN2,NLGN4X,SORCS2,LRRC4C,CACNG8,CAMKV,NTNG2,TMEM25,ZDHHC12,ATAD1,IGSF21,SYT8,SYT12,CHRDL1,STX1B,LRRK2,SLITRK4,LRRTM1,HCN1,NPS	83/529
5_Member	GO Biological Processes	GO:0099177	regulation of trans-synaptic signaling	-13.3337	-9.82189	41,107,134,320,477,590,991,1128,1134,1141,1392,1395,1605,1949,2569,2670,2775,2890,2891,2897,2899,2902,2905,2913,2916,2982,3553,3766,4130,4909,5023,5024,5327,5575,5577,5864,6285,6857,6900,7101,7349,8291,9145,9378,9498,9627,9890,9899,10815,10874,11247,22999,23228,26045,26050,27065,27091,27092,30010,51063,53616,55607,57282,57497,57502,57537,57689,59283,79012,84628,84866,84885,84896,84966,90019,91683,91851,112755,120892,139065,347730,348980,594857	ASIC1,ADCY1,ADORA1,APBA1,ATP1A2,BCHE,CDC20,CHRM1,CHRNA1,CHRNB2,CRH,CRHR2,DAG1,EFNB3,GABRR1,GFAP,GNAO1,GRIA1,GRIA2,GRIK1,GRIK3,GRIN1,GRIN2C,GRM3,GRM6,GUCY1A1,IL1B,KCNJ10,MAP1A,NTF4,P2RX1,P2RX3,PLAT,PRKAR1B,PRKAR2B,RAB3A,S100B,SYT1,CNTN2,NR2E1,UCN,DYSF,SYNGR1,NRXN1,SLC4A8,SNCAIP,PLPPR4,SV2B,CPLX1,NMU,NXPH4,RIMS1,PLCL2,LRRTM2,SLITRK5,NSG1,CACNG5,CACNG4,NXPH1,CALHM2,ADAM22,PPP1R9A,SLC4A10,LRFN2,NLGN4X,SORCS2,LRRC4C,CACNG8,CAMKV,NTNG2,TMEM25,ZDHHC12,ATAD1,IGSF21,SYT8,SYT12,CHRDL1,STX1B,LRRK2,SLITRK4,LRRTM1,HCN1,NPS	83/530
5_Member	GO Biological Processes	GO:0099537	trans-synaptic signaling	-11.6091	-8.20637	41,134,320,1006,1128,1131,1134,1141,1144,1146,1392,1605,1826,1949,1960,2030,2560,2568,2569,2890,2891,2897,2899,2902,2905,2913,2916,2982,3351,3357,3362,3752,4884,4987,5023,5024,5026,5327,5354,5799,5864,6529,6857,7915,8448,8825,8913,9378,9501,9899,9900,10815,22865,22999,26050,27065,27115,27445,30820,84885,84966,90019,91683,91851,112755,120892,124925,148281,246213,254263,594857	ASIC1,ADORA1,APBA1,CDH8,CHRM1,CHRM3,CHRNA1,CHRNB2,CHRND,CHRNG,CRH,DAG1,DSCAM,EFNB3,EGR3,SLC29A1,GABRB1,GABRP,GABRR1,GRIA1,GRIA2,GRIK1,GRIK3,GRIN1,GRIN2C,GRM3,GRM6,GUCY1A1,HTR1B,HTR2B,HTR6,KCND3,NPTX1,OPRL1,P2RX1,P2RX3,P2RX5,PLAT,PLP1,PTPRN2,RAB3A,SLC6A1,SYT1,ALDH5A1,DOC2A,LIN7A,CACNA1G,NRXN1,RPH3AL,SV2B,SV2A,CPLX1,SLITRK3,RIMS1,SLITRK5,NSG1,PDE7B,PCLO,KCNIP1,ZDHHC12,IGSF21,SYT8,SYT12,CHRDL1,STX1B,LRRK2,SEZ6,SYT6,SLC17A8,CNIH2,NPS	71/451
5_Member	GO Biological Processes	GO:0099536	synaptic signaling	-11.1735	-7.81654	41,134,320,1006,1128,1131,1134,1141,1144,1146,1392,1605,1826,1949,1960,2030,2560,2568,2569,2890,2891,2897,2899,2902,2905,2913,2916,2982,3351,3357,3362,3752,4884,4987,4988,5023,5024,5026,5327,5354,5799,5864,6529,6857,7915,8448,8825,8913,9378,9501,9899,9900,10815,22865,22999,26050,26103,27065,27115,27445,30820,84885,84966,90019,91683,91851,112755,120892,124925,148281,246213,254263,375790,594857	ASIC1,ADORA1,APBA1,CDH8,CHRM1,CHRM3,CHRNA1,CHRNB2,CHRND,CHRNG,CRH,DAG1,DSCAM,EFNB3,EGR3,SLC29A1,GABRB1,GABRP,GABRR1,GRIA1,GRIA2,GRIK1,GRIK3,GRIN1,GRIN2C,GRM3,GRM6,GUCY1A1,HTR1B,HTR2B,HTR6,KCND3,NPTX1,OPRL1,OPRM1,P2RX1,P2RX3,P2RX5,PLAT,PLP1,PTPRN2,RAB3A,SLC6A1,SYT1,ALDH5A1,DOC2A,LIN7A,CACNA1G,NRXN1,RPH3AL,SV2B,SV2A,CPLX1,SLITRK3,RIMS1,SLITRK5,LRIT1,NSG1,PDE7B,PCLO,KCNIP1,ZDHHC12,IGSF21,SYT8,SYT12,CHRDL1,STX1B,LRRK2,SEZ6,SYT6,SLC17A8,CNIH2,AGRN,NPS	74/490
5_Member	GO Biological Processes	GO:0007268	chemical synaptic transmission	-10.3921	-7.18128	41,134,320,1006,1128,1131,1134,1141,1144,1146,1392,1826,1960,2030,2560,2568,2569,2890,2891,2897,2899,2902,2905,2913,2916,3351,3357,3362,3752,4884,4987,5023,5024,5026,5354,5799,5864,6529,6857,7915,8448,8825,8913,9378,9501,9899,9900,10815,22865,22999,26050,27065,27115,27445,30820,84885,90019,91683,91851,112755,120892,124925,148281,246213,254263,594857	ASIC1,ADORA1,APBA1,CDH8,CHRM1,CHRM3,CHRNA1,CHRNB2,CHRND,CHRNG,CRH,DSCAM,EGR3,SLC29A1,GABRB1,GABRP,GABRR1,GRIA1,GRIA2,GRIK1,GRIK3,GRIN1,GRIN2C,GRM3,GRM6,HTR1B,HTR2B,HTR6,KCND3,NPTX1,OPRL1,P2RX1,P2RX3,P2RX5,PLP1,PTPRN2,RAB3A,SLC6A1,SYT1,ALDH5A1,DOC2A,LIN7A,CACNA1G,NRXN1,RPH3AL,SV2B,SV2A,CPLX1,SLITRK3,RIMS1,SLITRK5,NSG1,PDE7B,PCLO,KCNIP1,ZDHHC12,SYT8,SYT12,CHRDL1,STX1B,LRRK2,SEZ6,SYT6,SLC17A8,CNIH2,NPS	66/429
5_Member	GO Biological Processes	GO:0098916	anterograde trans-synaptic signaling	-10.3921	-7.18128	41,134,320,1006,1128,1131,1134,1141,1144,1146,1392,1826,1960,2030,2560,2568,2569,2890,2891,2897,2899,2902,2905,2913,2916,3351,3357,3362,3752,4884,4987,5023,5024,5026,5354,5799,5864,6529,6857,7915,8448,8825,8913,9378,9501,9899,9900,10815,22865,22999,26050,27065,27115,27445,30820,84885,90019,91683,91851,112755,120892,124925,148281,246213,254263,594857	ASIC1,ADORA1,APBA1,CDH8,CHRM1,CHRM3,CHRNA1,CHRNB2,CHRND,CHRNG,CRH,DSCAM,EGR3,SLC29A1,GABRB1,GABRP,GABRR1,GRIA1,GRIA2,GRIK1,GRIK3,GRIN1,GRIN2C,GRM3,GRM6,HTR1B,HTR2B,HTR6,KCND3,NPTX1,OPRL1,P2RX1,P2RX3,P2RX5,PLP1,PTPRN2,RAB3A,SLC6A1,SYT1,ALDH5A1,DOC2A,LIN7A,CACNA1G,NRXN1,RPH3AL,SV2B,SV2A,CPLX1,SLITRK3,RIMS1,SLITRK5,NSG1,PDE7B,PCLO,KCNIP1,ZDHHC12,SYT8,SYT12,CHRDL1,STX1B,LRRK2,SEZ6,SYT6,SLC17A8,CNIH2,NPS	66/429
6_Summary	GO Biological Processes	GO:0042391	regulation of membrane potential	-11.8085	-8.6557	40,482,775,859,948,1128,1134,1141,1144,1146,1634,2569,2697,2702,2890,2897,2899,2902,2905,3752,3754,3787,3788,5023,5024,5575,5774,6323,6332,8929,9378,22999,93107,112755,124925,151647,169522,348980,388591,594857,357,363,3769,4988,27091,29850,79838,219527,338440,2823,4308,79400,283652,5349,53405,492,534,6556,9058,9914,10686,26266,57282,200010,41,287,444,477,776,786,1910,2621,2981,3357,3753,3765,3766,4602,5026,5788,6328,6334,6338,6340,6526,6529,6546,7037,8913,9498,23228,27092,30820,51063,53822,55240,55652,57158,57181,57348,59283,79085,81615,93129,113235,114780,151651,246213,261729,286133,388662,389816,1468,2542,2560,2568,7351,10861,27109,57719,80727,155066,219855,9376,2891,10396	ASIC2,ATP1B2,CACNA1C,CAV3,CD36,CHRM1,CHRNA1,CHRNB2,CHRND,CHRNG,DCN,GABRR1,GJA1,GJA5,GRIA1,GRIK1,GRIK3,GRIN1,GRIN2C,KCND3,KCNF1,KCNS1,KCNS2,P2RX1,P2RX3,PRKAR1B,PTPN3,SCN1A,SCN7A,PHOX2B,NRXN1,RIMS1,KCNG4,STX1B,SEZ6,TAFA4,KCNV2,HCN1,RNF207,NPS,SHROOM2,AQP6,KCNJ13,OPRM1,CACNG5,TRPM5,TMC5,LRRC55,ANO9,GPM6A,TRPM1,NOX5,SLC24A5,FXYD3,CLIC5,ATP2B3,ATP6V1G2,SLC11A1,SLC13A2,ATP2C2,CLDN16,SLC13A4,SLC4A10,SLC5A9,ASIC1,ANK2,ASPH,ATP1A2,CACNA1D,CACNG1,EDNRB,GAS6,GUCA2B,HTR2B,KCNE1,KCNJ9,KCNJ10,MYB,P2RX5,PTPRC,SCN3A,SCN8A,SCNN1B,SCNN1G,SLC5A3,SLC6A1,SLC8A1,TFRC,CACNA1G,SLC4A8,PLCL2,CACNG4,KCNIP1,CALHM2,FXYD7,STEAP3,SLC48A1,JPH2,SLC39A10,TTYH1,CACNG8,SLC25A23,TMEM163,ORAI3,SLC46A1,PKD1L2,EFHB,SLC17A8,STEAP2,SCARA5,SLC6A17,LRRC26,SLC25A10,SLC37A4,GABRB1,GABRP,UCP2,SLC26A1,DMAC2L,ANO8,TTYH3,ATP6V0E2,SLC37A2,SLC22A8,GRIA2,ATP8A1	126/-
6_Member	GO Biological Processes	GO:0042391	regulation of membrane potential	-11.8085	-8.6557	40,482,775,859,948,1128,1134,1141,1144,1146,1634,2569,2697,2702,2890,2897,2899,2902,2905,3752,3754,3787,3788,5023,5024,5575,5774,6323,6332,8929,9378,22999,93107,112755,124925,151647,169522,348980,388591,594857	ASIC2,ATP1B2,CACNA1C,CAV3,CD36,CHRM1,CHRNA1,CHRNB2,CHRND,CHRNG,DCN,GABRR1,GJA1,GJA5,GRIA1,GRIK1,GRIK3,GRIN1,GRIN2C,KCND3,KCNF1,KCNS1,KCNS2,P2RX1,P2RX3,PRKAR1B,PTPN3,SCN1A,SCN7A,PHOX2B,NRXN1,RIMS1,KCNG4,STX1B,SEZ6,TAFA4,KCNV2,HCN1,RNF207,NPS	40/474
6_Member	GO Molecular Functions	GO:0022836	gated channel activity	-11.6336	-8.50714	40,357,363,775,1134,1141,1144,1146,2569,2890,2897,2899,2902,2905,3752,3754,3769,3787,3788,4988,5023,5024,6323,6332,27091,29850,79838,93107,169522,219527,338440,348980	ASIC2,SHROOM2,AQP6,CACNA1C,CHRNA1,CHRNB2,CHRND,CHRNG,GABRR1,GRIA1,GRIK1,GRIK3,GRIN1,GRIN2C,KCND3,KCNF1,KCNJ13,KCNS1,KCNS2,OPRM1,P2RX1,P2RX3,SCN1A,SCN7A,CACNG5,TRPM5,TMC5,KCNG4,KCNV2,LRRC55,ANO9,HCN1	32/316
6_Member	GO Molecular Functions	GO:0005261	monoatomic cation channel activity	-11.5754	-8.47369	40,357,775,1134,1141,1144,1146,2823,2890,2897,2899,2902,2905,3752,3754,3769,3787,3788,4308,4988,5023,5024,6323,6332,27091,29850,79400,93107,169522,219527,283652,338440,348980	ASIC2,SHROOM2,CACNA1C,CHRNA1,CHRNB2,CHRND,CHRNG,GPM6A,GRIA1,GRIK1,GRIK3,GRIN1,GRIN2C,KCND3,KCNF1,KCNJ13,KCNS1,KCNS2,TRPM1,OPRM1,P2RX1,P2RX3,SCN1A,SCN7A,CACNG5,TRPM5,NOX5,KCNG4,KCNV2,LRRC55,SLC24A5,ANO9,HCN1	33/337
6_Member	GO Molecular Functions	GO:0005216	monoatomic ion channel activity	-11.4603	-8.38209	40,357,363,775,1134,1141,1144,1146,2569,2823,2890,2897,2899,2902,2905,3752,3754,3769,3787,3788,4308,4988,5023,5024,5349,6323,6332,27091,29850,53405,79400,79838,93107,169522,219527,283652,338440,348980	ASIC2,SHROOM2,AQP6,CACNA1C,CHRNA1,CHRNB2,CHRND,CHRNG,GABRR1,GPM6A,GRIA1,GRIK1,GRIK3,GRIN1,GRIN2C,KCND3,KCNF1,KCNJ13,KCNS1,KCNS2,TRPM1,OPRM1,P2RX1,P2RX3,FXYD3,SCN1A,SCN7A,CACNG5,TRPM5,CLIC5,NOX5,TMC5,KCNG4,KCNV2,LRRC55,SLC24A5,ANO9,HCN1	38/443
6_Member	GO Molecular Functions	GO:0015267	channel activity	-10.9755	-7.97545	40,357,363,775,1134,1141,1144,1146,2569,2697,2702,2823,2890,2897,2899,2902,2905,3752,3754,3769,3787,3788,4308,4988,5023,5024,5349,6323,6332,27091,29850,53405,79400,79838,93107,169522,219527,283652,338440,348980	ASIC2,SHROOM2,AQP6,CACNA1C,CHRNA1,CHRNB2,CHRND,CHRNG,GABRR1,GJA1,GJA5,GPM6A,GRIA1,GRIK1,GRIK3,GRIN1,GRIN2C,KCND3,KCNF1,KCNJ13,KCNS1,KCNS2,TRPM1,OPRM1,P2RX1,P2RX3,FXYD3,SCN1A,SCN7A,CACNG5,TRPM5,CLIC5,NOX5,TMC5,KCNG4,KCNV2,LRRC55,SLC24A5,ANO9,HCN1	40/504
6_Member	GO Molecular Functions	GO:0022803	passive transmembrane transporter activity	-10.9755	-7.97545	40,357,363,775,1134,1141,1144,1146,2569,2697,2702,2823,2890,2897,2899,2902,2905,3752,3754,3769,3787,3788,4308,4988,5023,5024,5349,6323,6332,27091,29850,53405,79400,79838,93107,169522,219527,283652,338440,348980	ASIC2,SHROOM2,AQP6,CACNA1C,CHRNA1,CHRNB2,CHRND,CHRNG,GABRR1,GJA1,GJA5,GPM6A,GRIA1,GRIK1,GRIK3,GRIN1,GRIN2C,KCND3,KCNF1,KCNJ13,KCNS1,KCNS2,TRPM1,OPRM1,P2RX1,P2RX3,FXYD3,SCN1A,SCN7A,CACNG5,TRPM5,CLIC5,NOX5,TMC5,KCNG4,KCNV2,LRRC55,SLC24A5,ANO9,HCN1	40/504
6_Member	GO Molecular Functions	GO:0015075	monoatomic ion transmembrane transporter activity	-9.50915	-6.67072	40,357,363,492,534,775,1134,1141,1144,1146,2569,2697,2823,2890,2897,2899,2902,2905,3752,3754,3769,3787,3788,4308,4988,5023,5024,5349,6323,6332,6556,9058,9914,10686,26266,27091,29850,53405,57282,79400,79838,93107,169522,200010,219527,283652,338440,348980	ASIC2,SHROOM2,AQP6,ATP2B3,ATP6V1G2,CACNA1C,CHRNA1,CHRNB2,CHRND,CHRNG,GABRR1,GJA1,GPM6A,GRIA1,GRIK1,GRIK3,GRIN1,GRIN2C,KCND3,KCNF1,KCNJ13,KCNS1,KCNS2,TRPM1,OPRM1,P2RX1,P2RX3,FXYD3,SCN1A,SCN7A,SLC11A1,SLC13A2,ATP2C2,CLDN16,SLC13A4,CACNG5,TRPM5,CLIC5,SLC4A10,NOX5,TMC5,KCNG4,KCNV2,SLC5A9,LRRC55,SLC24A5,ANO9,HCN1	48/763
6_Member	GO Biological Processes	GO:0030001	metal ion transport	-9.21875	-6.22353	40,41,287,357,444,477,482,492,775,776,786,859,1141,1910,2621,2702,2823,2902,2905,2981,3357,3752,3753,3754,3765,3766,3769,3787,3788,4308,4602,4988,5023,5024,5026,5349,5788,6323,6328,6332,6334,6338,6340,6526,6529,6546,6556,7037,8913,9058,9498,9914,10686,23228,26266,27091,27092,29850,30820,51063,53822,55240,55652,57158,57181,57282,57348,59283,79085,81615,93107,93129,113235,114780,151651,169522,200010,219527,246213,261729,283652,286133,338440,348980,388662,389816	ASIC2,ASIC1,ANK2,SHROOM2,ASPH,ATP1A2,ATP1B2,ATP2B3,CACNA1C,CACNA1D,CACNG1,CAV3,CHRNB2,EDNRB,GAS6,GJA5,GPM6A,GRIN1,GRIN2C,GUCA2B,HTR2B,KCND3,KCNE1,KCNF1,KCNJ9,KCNJ10,KCNJ13,KCNS1,KCNS2,TRPM1,MYB,OPRM1,P2RX1,P2RX3,P2RX5,FXYD3,PTPRC,SCN1A,SCN3A,SCN7A,SCN8A,SCNN1B,SCNN1G,SLC5A3,SLC6A1,SLC8A1,SLC11A1,TFRC,CACNA1G,SLC13A2,SLC4A8,ATP2C2,CLDN16,PLCL2,SLC13A4,CACNG5,CACNG4,TRPM5,KCNIP1,CALHM2,FXYD7,STEAP3,SLC48A1,JPH2,SLC39A10,SLC4A10,TTYH1,CACNG8,SLC25A23,TMEM163,KCNG4,ORAI3,SLC46A1,PKD1L2,EFHB,KCNV2,SLC5A9,LRRC55,SLC17A8,STEAP2,SLC24A5,SCARA5,ANO9,HCN1,SLC6A17,LRRC26	86/667
6_Member	GO Molecular Functions	GO:0046873	metal ion transmembrane transporter activity	-8.93735	-6.19319	40,357,492,775,2823,2890,2897,2899,2902,3752,3754,3769,3787,3788,4308,4988,5023,6323,6332,6556,9058,9914,10686,26266,27091,29850,57282,93107,169522,200010,219527,283652,338440,348980	ASIC2,SHROOM2,ATP2B3,CACNA1C,GPM6A,GRIA1,GRIK1,GRIK3,GRIN1,KCND3,KCNF1,KCNJ13,KCNS1,KCNS2,TRPM1,OPRM1,P2RX1,SCN1A,SCN7A,SLC11A1,SLC13A2,ATP2C2,CLDN16,SLC13A4,CACNG5,TRPM5,SLC4A10,KCNG4,KCNV2,SLC5A9,LRRC55,SLC24A5,ANO9,HCN1	34/447
6_Member	GO Molecular Functions	GO:0008324	monoatomic cation transmembrane transporter activity	-8.76777	-6.03407	40,357,492,534,775,1134,1141,1144,1146,2823,2890,2897,2899,2902,2905,3752,3754,3769,3787,3788,4308,4988,5023,5024,6323,6332,6556,9058,9914,10686,26266,27091,29850,57282,79400,93107,169522,200010,219527,283652,338440,348980	ASIC2,SHROOM2,ATP2B3,ATP6V1G2,CACNA1C,CHRNA1,CHRNB2,CHRND,CHRNG,GPM6A,GRIA1,GRIK1,GRIK3,GRIN1,GRIN2C,KCND3,KCNF1,KCNJ13,KCNS1,KCNS2,TRPM1,OPRM1,P2RX1,P2RX3,SCN1A,SCN7A,SLC11A1,SLC13A2,ATP2C2,CLDN16,SLC13A4,CACNG5,TRPM5,SLC4A10,NOX5,KCNG4,KCNV2,SLC5A9,LRRC55,SLC24A5,ANO9,HCN1	42/648
6_Member	GO Molecular Functions	GO:0022890	inorganic cation transmembrane transporter activity	-7.458	-4.9206	40,357,363,492,534,775,2823,2890,2897,2899,2902,2905,3752,3754,3769,3787,3788,4308,4988,5023,6323,6332,6556,9058,9914,10686,26266,27091,29850,57282,79400,93107,169522,200010,219527,283652,338440,348980	ASIC2,SHROOM2,AQP6,ATP2B3,ATP6V1G2,CACNA1C,GPM6A,GRIA1,GRIK1,GRIK3,GRIN1,GRIN2C,KCND3,KCNF1,KCNJ13,KCNS1,KCNS2,TRPM1,OPRM1,P2RX1,SCN1A,SCN7A,SLC11A1,SLC13A2,ATP2C2,CLDN16,SLC13A4,CACNG5,TRPM5,SLC4A10,NOX5,KCNG4,KCNV2,SLC5A9,LRRC55,SLC24A5,ANO9,HCN1	38/614
6_Member	GO Biological Processes	GO:0098660	inorganic ion transmembrane transport	-7.2954	-4.66273	40,41,357,363,444,477,482,492,534,775,776,786,1468,1910,2542,2560,2568,2569,2621,2823,2902,2905,3357,3752,3753,3754,3765,3766,3769,3787,3788,4308,4988,5023,5024,5026,5349,5788,6323,6328,6332,6334,6338,6340,6526,6529,6546,6556,7351,8913,9058,9498,9914,10686,10861,23228,26266,27091,27092,27109,29850,30820,53405,55652,57158,57181,57282,57348,57719,59283,79085,79400,80727,81615,93107,93129,113235,114780,155066,169522,200010,219527,219855,246213,261729,283652,286133,338440,348980,388662,389816	ASIC2,ASIC1,SHROOM2,AQP6,ASPH,ATP1A2,ATP1B2,ATP2B3,ATP6V1G2,CACNA1C,CACNA1D,CACNG1,SLC25A10,EDNRB,SLC37A4,GABRB1,GABRP,GABRR1,GAS6,GPM6A,GRIN1,GRIN2C,HTR2B,KCND3,KCNE1,KCNF1,KCNJ9,KCNJ10,KCNJ13,KCNS1,KCNS2,TRPM1,OPRM1,P2RX1,P2RX3,P2RX5,FXYD3,PTPRC,SCN1A,SCN3A,SCN7A,SCN8A,SCNN1B,SCNN1G,SLC5A3,SLC6A1,SLC8A1,SLC11A1,UCP2,CACNA1G,SLC13A2,SLC4A8,ATP2C2,CLDN16,SLC26A1,PLCL2,SLC13A4,CACNG5,CACNG4,DMAC2L,TRPM5,KCNIP1,CLIC5,SLC48A1,JPH2,SLC39A10,SLC4A10,TTYH1,ANO8,CACNG8,SLC25A23,NOX5,TTYH3,TMEM163,KCNG4,ORAI3,SLC46A1,PKD1L2,ATP6V0E2,KCNV2,SLC5A9,LRRC55,SLC37A2,SLC17A8,STEAP2,SLC24A5,SCARA5,ANO9,HCN1,SLC6A17,LRRC26	91/790
6_Member	GO Molecular Functions	GO:0015318	inorganic molecular entity transmembrane transporter activity	-7.25483	-4.76121	40,357,363,492,534,775,2569,2823,2890,2897,2899,2902,2905,3752,3754,3769,3787,3788,4308,4988,5023,5349,6323,6332,6556,9058,9376,9914,10686,26266,27091,29850,53405,57282,79400,93107,169522,200010,219527,283652,338440,348980	ASIC2,SHROOM2,AQP6,ATP2B3,ATP6V1G2,CACNA1C,GABRR1,GPM6A,GRIA1,GRIK1,GRIK3,GRIN1,GRIN2C,KCND3,KCNF1,KCNJ13,KCNS1,KCNS2,TRPM1,OPRM1,P2RX1,FXYD3,SCN1A,SCN7A,SLC11A1,SLC13A2,SLC22A8,ATP2C2,CLDN16,SLC13A4,CACNG5,TRPM5,CLIC5,SLC4A10,NOX5,KCNG4,KCNV2,SLC5A9,LRRC55,SLC24A5,ANO9,HCN1	42/732
6_Member	GO Biological Processes	GO:0098662	inorganic cation transmembrane transport	-6.92271	-4.49005	40,357,363,482,492,534,775,2823,2902,2905,3357,3752,3754,3769,3787,3788,4308,4988,5023,5024,5788,6323,6332,6556,9058,9914,10686,26266,27091,29850,57282,79400,93107,169522,200010,219527,283652,338440,348980,388662	ASIC2,SHROOM2,AQP6,ATP1B2,ATP2B3,ATP6V1G2,CACNA1C,GPM6A,GRIN1,GRIN2C,HTR2B,KCND3,KCNF1,KCNJ13,KCNS1,KCNS2,TRPM1,OPRM1,P2RX1,P2RX3,PTPRC,SCN1A,SCN7A,SLC11A1,SLC13A2,ATP2C2,CLDN16,SLC13A4,CACNG5,TRPM5,SLC4A10,NOX5,KCNG4,KCNV2,SLC5A9,LRRC55,SLC24A5,ANO9,HCN1,SLC6A17	40/698
6_Member	GO Biological Processes	GO:0098655	monoatomic cation transmembrane transport	-6.60789	-4.07702	40,41,357,444,477,482,492,534,775,776,786,1910,2621,2823,2891,2902,2905,3357,3752,3753,3754,3765,3766,3769,3787,3788,4308,4988,5023,5024,5026,5788,6323,6328,6332,6334,6338,6340,6526,6529,6546,6556,7351,8913,9058,9498,9914,10396,10686,23228,26266,27091,27092,27109,29850,30820,51063,55652,57158,57181,57282,57348,59283,79085,79400,81615,93107,93129,113235,114780,155066,169522,200010,219527,246213,261729,283652,286133,338440,348980,388662,389816	ASIC2,ASIC1,SHROOM2,ASPH,ATP1A2,ATP1B2,ATP2B3,ATP6V1G2,CACNA1C,CACNA1D,CACNG1,EDNRB,GAS6,GPM6A,GRIA2,GRIN1,GRIN2C,HTR2B,KCND3,KCNE1,KCNF1,KCNJ9,KCNJ10,KCNJ13,KCNS1,KCNS2,TRPM1,OPRM1,P2RX1,P2RX3,P2RX5,PTPRC,SCN1A,SCN3A,SCN7A,SCN8A,SCNN1B,SCNN1G,SLC5A3,SLC6A1,SLC8A1,SLC11A1,UCP2,CACNA1G,SLC13A2,SLC4A8,ATP2C2,ATP8A1,CLDN16,PLCL2,SLC13A4,CACNG5,CACNG4,DMAC2L,TRPM5,KCNIP1,CALHM2,SLC48A1,JPH2,SLC39A10,SLC4A10,TTYH1,CACNG8,SLC25A23,NOX5,TMEM163,KCNG4,ORAI3,SLC46A1,PKD1L2,ATP6V0E2,KCNV2,SLC5A9,LRRC55,SLC17A8,STEAP2,SLC24A5,SCARA5,ANO9,HCN1,SLC6A17,LRRC26	82/713
6_Member	GO Molecular Functions	GO:0015085	calcium ion transmembrane transporter activity	-5.2747	-3.10528	492,775,2823,2890,2897,2899,2902,4308,4988,5023,9914,27091,283652,338440	ATP2B3,CACNA1C,GPM6A,GRIA1,GRIK1,GRIK3,GRIN1,TRPM1,OPRM1,P2RX1,ATP2C2,CACNG5,SLC24A5,ANO9	14/143
6_Member	GO Biological Processes	GO:0006816	calcium ion transport	-5.13363	-2.86761	41,287,444,492,775,776,786,859,1141,1910,2621,2823,2902,2905,3357,4308,4602,4988,5023,5024,5026,5788,6546,8913,9914,23228,27091,27092,29850,51063,57158,59283,79085,93129,114780,151651,283652,338440	ASIC1,ANK2,ASPH,ATP2B3,CACNA1C,CACNA1D,CACNG1,CAV3,CHRNB2,EDNRB,GAS6,GPM6A,GRIN1,GRIN2C,HTR2B,TRPM1,MYB,OPRM1,P2RX1,P2RX3,P2RX5,PTPRC,SLC8A1,CACNA1G,ATP2C2,PLCL2,CACNG5,CACNG4,TRPM5,CALHM2,JPH2,CACNG8,SLC25A23,ORAI3,PKD1L2,EFHB,SLC24A5,ANO9	38/275
6_Member	GO Biological Processes	GO:0070588	calcium ion transmembrane transport	-4.79905	-2.5944	41,444,492,775,776,786,1910,2621,2823,2902,2905,3357,4308,4988,5023,5024,5026,5788,6546,8913,9914,23228,27091,27092,29850,57158,59283,79085,93129,114780,283652,338440	ASIC1,ASPH,ATP2B3,CACNA1C,CACNA1D,CACNG1,EDNRB,GAS6,GPM6A,GRIN1,GRIN2C,HTR2B,TRPM1,OPRM1,P2RX1,P2RX3,P2RX5,PTPRC,SLC8A1,CACNA1G,ATP2C2,PLCL2,CACNG5,CACNG4,TRPM5,JPH2,CACNG8,SLC25A23,ORAI3,PKD1L2,SLC24A5,ANO9	32/222
6_Member	GO Molecular Functions	GO:0005262	calcium channel activity	-4.45327	-2.45805	775,2823,2890,2897,2899,2902,4308,4988,5023,27091,283652,338440	CACNA1C,GPM6A,GRIA1,GRIK1,GRIK3,GRIN1,TRPM1,OPRM1,P2RX1,CACNG5,SLC24A5,ANO9	12/127
7_Summary	GO Molecular Functions	GO:0005509	calcium ion binding	-10.3564	-7.17551	247,444,1002,1003,1004,1006,1012,1013,1462,1463,1605,1823,2161,2621,2902,2978,3026,3208,4023,5357,5358,5407,5470,5957,6271,6275,6276,6277,6285,6442,6546,6678,6857,7092,7093,7130,7134,7273,8291,9362,9378,9626,10235,10669,11240,23284,23418,25780,25992,26025,27445,28513,28514,29850,29904,30820,30846,50859,51661,51702,54550,54829,55959,56110,56143,57010,57088,57134,57348,64093,64881,79085,79400,80727,83543,83872,83988,84467,84647,84812,85438,93408,114780,129804,151651,219621,222256,256158,286204,346007,375790,653145,118142757	ALOX15B,ASPH,CDH4,CDH5,CDH6,CDH8,CDH13,CDH15,VCAN,NCAN,DAG1,DSC1,F12,GAS6,GRIN1,GUCA1A,HABP2,HPCA,LPL,PLS1,PLS3,PNLIPRP1,PPEF2,RCVRN,S100A1,S100A4,S100A5,S100A6,S100B,SGCA,SLC8A1,SPARC,SYT1,TLL1,TLL2,TNFAIP6,TNNC1,TTN,DYSF,CPNE6,NRXN1,GUCA1C,RASGRP2,CGREF1,PADI2,ADGRL3,CRB1,RASGRP3,SNED1,PCDHGA12,PCLO,CDH19,DLL1,TRPM5,EEF2K,KCNIP1,EHD2,SPOCK3,FKBP7,PADI3,NECAB2,ASPN,SULF2,PCDHGA5,PCDHA5,CABP4,PLSCR4,MAN1C1,TTYH1,SMOC1,PCDH20,SLC25A23,NOX5,TTYH3,AIF1L,HMCN1,NCALD,FBN3,PLA2G12B,PLCD4,CABS1,MYL10,PKD1L2,FBLN7,EFHB,CABCOCO1,CDHR3,HMCN2,CRB2,EYS,AGRN,ANXA8,GUCA1ANB-GUCA1A	93/-
7_Member	GO Molecular Functions	GO:0005509	calcium ion binding	-10.3564	-7.17551	247,444,1002,1003,1004,1006,1012,1013,1462,1463,1605,1823,2161,2621,2902,2978,3026,3208,4023,5357,5358,5407,5470,5957,6271,6275,6276,6277,6285,6442,6546,6678,6857,7092,7093,7130,7134,7273,8291,9362,9378,9626,10235,10669,11240,23284,23418,25780,25992,26025,27445,28513,28514,29850,29904,30820,30846,50859,51661,51702,54550,54829,55959,56110,56143,57010,57088,57134,57348,64093,64881,79085,79400,80727,83543,83872,83988,84467,84647,84812,85438,93408,114780,129804,151651,219621,222256,256158,286204,346007,375790,653145,118142757	ALOX15B,ASPH,CDH4,CDH5,CDH6,CDH8,CDH13,CDH15,VCAN,NCAN,DAG1,DSC1,F12,GAS6,GRIN1,GUCA1A,HABP2,HPCA,LPL,PLS1,PLS3,PNLIPRP1,PPEF2,RCVRN,S100A1,S100A4,S100A5,S100A6,S100B,SGCA,SLC8A1,SPARC,SYT1,TLL1,TLL2,TNFAIP6,TNNC1,TTN,DYSF,CPNE6,NRXN1,GUCA1C,RASGRP2,CGREF1,PADI2,ADGRL3,CRB1,RASGRP3,SNED1,PCDHGA12,PCLO,CDH19,DLL1,TRPM5,EEF2K,KCNIP1,EHD2,SPOCK3,FKBP7,PADI3,NECAB2,ASPN,SULF2,PCDHGA5,PCDHA5,CABP4,PLSCR4,MAN1C1,TTYH1,SMOC1,PCDH20,SLC25A23,NOX5,TTYH3,AIF1L,HMCN1,NCALD,FBN3,PLA2G12B,PLCD4,CABS1,MYL10,PKD1L2,FBLN7,EFHB,CABCOCO1,CDHR3,HMCN2,CRB2,EYS,AGRN,ANXA8,GUCA1ANB-GUCA1A	93/708
8_Summary	GO Biological Processes	GO:0000902	cell morphogenesis	-9.89194	-6.74026	107,1002,1003,1004,1006,1012,1013,1141,1501,1605,1826,1907,1949,1959,2046,2263,2780,2823,3082,3199,3676,3925,4009,4130,4693,4884,4909,4916,4917,5357,5727,5803,5864,6277,6285,6768,6781,6790,6900,7101,7368,8128,8506,8929,9048,9331,9378,9499,9576,9585,9890,10653,10763,11041,22865,23043,23218,23242,23418,26047,26050,28513,29071,29993,50507,54437,55619,56920,57010,57348,57549,57715,59352,79006,80128,80243,81569,81622,84628,84631,84944,90249,114798,120892,133418,139065,222256,223117,254122,256158,257194,285220,440193,494470,1719,2348,3371,4313,4685,4760,4762,5354,55079,63973,116448,2670,7349,11122,50861,55607,59335	ADCY1,CDH4,CDH5,CDH6,CDH8,CDH13,CDH15,CHRNB2,CTNND2,DAG1,DSCAM,EDN2,EFNB3,EGR2,EPHA8,FGFR2,GNAT2,GPM6A,HGF,HOXA2,ITGA4,STMN1,LMX1A,MAP1A,NDP,NPTX1,NTF4,NTRK3,NTN3,PLS1,PTCH1,PTPRZ1,RAB3A,S100A6,S100B,ST14,STC1,AURKA,CNTN2,NR2E1,UGT8,ST8SIA2,CNTNAP1,PHOX2B,ARTN,B4GALT6,NRXN1,MYOT,SPAG6,KIF20B,PLPPR4,SPINT2,NES,B4GAT1,SLITRK3,TNIK,NBEAL2,COBL,CRB1,CNTNAP2,SLITRK5,CDH19,C1GALT1C1,PACSIN1,NOX4,SEMA5B,DOCK10,SEMA3G,CABP4,TTYH1,IGSF9,SEMA4G,LGR6,METRN,TRIM46,PREX2,ACTL8,UNC93B1,NTNG2,SLITRK2,MAEL,UNC5A,SLITRK1,LRRK2,EMB,SLITRK4,CDHR3,SEMA3D,SNX32,HMCN2,NEGR1,EPHA6,CCDC88C,ARK2C,DHFR,FOLR1,TNC,MMP2,NCAM2,NEUROD1,NEUROG1,PLP1,FEZF2,NEUROG2,OLIG1,GFAP,UCN,PTPRT,STMN3,PPP1R9A,PRDM12	111/-
8_Member	GO Biological Processes	GO:0000902	cell morphogenesis	-9.89194	-6.74026	107,1002,1003,1004,1006,1012,1013,1141,1501,1605,1826,1907,1949,1959,2046,2263,2780,2823,3082,3199,3676,3925,4009,4130,4693,4884,4909,4916,4917,5357,5727,5803,5864,6277,6285,6768,6781,6790,6900,7101,7368,8128,8506,8929,9048,9331,9378,9499,9576,9585,9890,10653,10763,11041,22865,23043,23218,23242,23418,26047,26050,28513,29071,29993,50507,54437,55619,56920,57010,57348,57549,57715,59352,79006,80128,80243,81569,81622,84628,84631,84944,90249,114798,120892,133418,139065,222256,223117,254122,256158,257194,285220,440193,494470	ADCY1,CDH4,CDH5,CDH6,CDH8,CDH13,CDH15,CHRNB2,CTNND2,DAG1,DSCAM,EDN2,EFNB3,EGR2,EPHA8,FGFR2,GNAT2,GPM6A,HGF,HOXA2,ITGA4,STMN1,LMX1A,MAP1A,NDP,NPTX1,NTF4,NTRK3,NTN3,PLS1,PTCH1,PTPRZ1,RAB3A,S100A6,S100B,ST14,STC1,AURKA,CNTN2,NR2E1,UGT8,ST8SIA2,CNTNAP1,PHOX2B,ARTN,B4GALT6,NRXN1,MYOT,SPAG6,KIF20B,PLPPR4,SPINT2,NES,B4GAT1,SLITRK3,TNIK,NBEAL2,COBL,CRB1,CNTNAP2,SLITRK5,CDH19,C1GALT1C1,PACSIN1,NOX4,SEMA5B,DOCK10,SEMA3G,CABP4,TTYH1,IGSF9,SEMA4G,LGR6,METRN,TRIM46,PREX2,ACTL8,UNC93B1,NTNG2,SLITRK2,MAEL,UNC5A,SLITRK1,LRRK2,EMB,SLITRK4,CDHR3,SEMA3D,SNX32,HMCN2,NEGR1,EPHA6,CCDC88C,ARK2C	94/733
8_Member	GO Biological Processes	GO:0061564	axon development	-9.86675	-6.74026	107,1002,1141,1605,1719,1826,1907,1949,1959,2046,2263,2348,3199,3371,3676,3925,4009,4130,4313,4685,4693,4760,4762,4884,4916,4917,5354,5727,5803,5864,6277,6285,6900,7101,8506,8929,9048,9331,9378,9499,9890,11041,22865,23242,26050,54437,55079,56920,57549,57715,59352,63973,79006,80128,81569,84628,84631,90249,114798,116448,133418,139065,223117,256158,285220,494470	ADCY1,CDH4,CHRNB2,DAG1,DHFR,DSCAM,EDN2,EFNB3,EGR2,EPHA8,FGFR2,FOLR1,HOXA2,TNC,ITGA4,STMN1,LMX1A,MAP1A,MMP2,NCAM2,NDP,NEUROD1,NEUROG1,NPTX1,NTRK3,NTN3,PLP1,PTCH1,PTPRZ1,RAB3A,S100A6,S100B,CNTN2,NR2E1,CNTNAP1,PHOX2B,ARTN,B4GALT6,NRXN1,MYOT,PLPPR4,B4GAT1,SLITRK3,COBL,SLITRK5,SEMA5B,FEZF2,SEMA3G,IGSF9,SEMA4G,LGR6,NEUROG2,METRN,TRIM46,ACTL8,NTNG2,SLITRK2,UNC5A,SLITRK1,OLIG1,EMB,SLITRK4,SEMA3D,HMCN2,EPHA6,ARK2C	66/441
8_Member	GO Biological Processes	GO:0048812	neuron projection morphogenesis	-9.13922	-6.16249	107,1002,1141,1501,1605,1826,1907,1949,1959,2046,2263,2823,3199,3676,3925,4009,4130,4693,4884,4909,4916,4917,5727,5803,5864,6277,6285,6790,6900,7101,7368,8128,8506,8929,9048,9331,9378,9499,9576,9585,9890,11041,22865,23043,23242,26047,26050,29993,54437,55619,56920,57549,57715,59352,79006,80128,80243,81569,84628,84631,90249,114798,120892,133418,139065,223117,254122,256158,257194,285220,494470	ADCY1,CDH4,CHRNB2,CTNND2,DAG1,DSCAM,EDN2,EFNB3,EGR2,EPHA8,FGFR2,GPM6A,HOXA2,ITGA4,STMN1,LMX1A,MAP1A,NDP,NPTX1,NTF4,NTRK3,NTN3,PTCH1,PTPRZ1,RAB3A,S100A6,S100B,AURKA,CNTN2,NR2E1,UGT8,ST8SIA2,CNTNAP1,PHOX2B,ARTN,B4GALT6,NRXN1,MYOT,SPAG6,KIF20B,PLPPR4,B4GAT1,SLITRK3,TNIK,COBL,CNTNAP2,SLITRK5,PACSIN1,SEMA5B,DOCK10,SEMA3G,IGSF9,SEMA4G,LGR6,METRN,TRIM46,PREX2,ACTL8,NTNG2,SLITRK2,UNC5A,SLITRK1,LRRK2,EMB,SLITRK4,SEMA3D,SNX32,HMCN2,NEGR1,EPHA6,ARK2C	71/510
8_Member	GO Biological Processes	GO:0048858	cell projection morphogenesis	-9.07979	-6.12079	107,1002,1141,1501,1605,1826,1907,1949,1959,2046,2263,2823,3199,3676,3925,4009,4130,4693,4884,4909,4916,4917,5727,5803,5864,6277,6285,6790,6900,7101,7368,8128,8506,8929,9048,9331,9378,9499,9576,9585,9890,10763,11041,22865,23043,23242,26047,26050,29993,54437,55619,56920,57549,57715,59352,79006,80128,80243,81569,84628,84631,90249,114798,120892,133418,139065,223117,254122,256158,257194,285220,494470	ADCY1,CDH4,CHRNB2,CTNND2,DAG1,DSCAM,EDN2,EFNB3,EGR2,EPHA8,FGFR2,GPM6A,HOXA2,ITGA4,STMN1,LMX1A,MAP1A,NDP,NPTX1,NTF4,NTRK3,NTN3,PTCH1,PTPRZ1,RAB3A,S100A6,S100B,AURKA,CNTN2,NR2E1,UGT8,ST8SIA2,CNTNAP1,PHOX2B,ARTN,B4GALT6,NRXN1,MYOT,SPAG6,KIF20B,PLPPR4,NES,B4GAT1,SLITRK3,TNIK,COBL,CNTNAP2,SLITRK5,PACSIN1,SEMA5B,DOCK10,SEMA3G,IGSF9,SEMA4G,LGR6,METRN,TRIM46,PREX2,ACTL8,NTNG2,SLITRK2,UNC5A,SLITRK1,LRRK2,EMB,SLITRK4,SEMA3D,SNX32,HMCN2,NEGR1,EPHA6,ARK2C	72/522
8_Member	GO Biological Processes	GO:0120039	plasma membrane bounded cell projection morphogenesis	-8.95376	-6.02699	107,1002,1141,1501,1605,1826,1907,1949,1959,2046,2263,2823,3199,3676,3925,4009,4130,4693,4884,4909,4916,4917,5727,5803,5864,6277,6285,6790,6900,7101,7368,8128,8506,8929,9048,9331,9378,9499,9576,9585,9890,11041,22865,23043,23242,26047,26050,29993,54437,55619,56920,57549,57715,59352,79006,80128,80243,81569,84628,84631,90249,114798,120892,133418,139065,223117,254122,256158,257194,285220,494470	ADCY1,CDH4,CHRNB2,CTNND2,DAG1,DSCAM,EDN2,EFNB3,EGR2,EPHA8,FGFR2,GPM6A,HOXA2,ITGA4,STMN1,LMX1A,MAP1A,NDP,NPTX1,NTF4,NTRK3,NTN3,PTCH1,PTPRZ1,RAB3A,S100A6,S100B,AURKA,CNTN2,NR2E1,UGT8,ST8SIA2,CNTNAP1,PHOX2B,ARTN,B4GALT6,NRXN1,MYOT,SPAG6,KIF20B,PLPPR4,B4GAT1,SLITRK3,TNIK,COBL,CNTNAP2,SLITRK5,PACSIN1,SEMA5B,DOCK10,SEMA3G,IGSF9,SEMA4G,LGR6,METRN,TRIM46,PREX2,ACTL8,NTNG2,SLITRK2,UNC5A,SLITRK1,LRRK2,EMB,SLITRK4,SEMA3D,SNX32,HMCN2,NEGR1,EPHA6,ARK2C	71/515
8_Member	GO Biological Processes	GO:0031175	neuron projection development	-8.21947	-5.41883	107,1002,1141,1501,1605,1719,1826,1907,1949,1959,2046,2263,2348,2670,2823,3199,3371,3676,3925,4009,4130,4313,4685,4693,4760,4762,4884,4909,4916,4917,5354,5357,5727,5803,5864,6277,6285,6790,6900,7101,7349,7368,8128,8506,8929,9048,9331,9378,9499,9576,9585,9890,11041,11122,22865,23043,23242,26047,26050,29993,50861,54437,55079,55607,55619,56920,57549,57715,59335,59352,63973,79006,80128,80243,81569,84628,84631,90249,114798,116448,120892,133418,139065,223117,254122,256158,257194,285220,494470	ADCY1,CDH4,CHRNB2,CTNND2,DAG1,DHFR,DSCAM,EDN2,EFNB3,EGR2,EPHA8,FGFR2,FOLR1,GFAP,GPM6A,HOXA2,TNC,ITGA4,STMN1,LMX1A,MAP1A,MMP2,NCAM2,NDP,NEUROD1,NEUROG1,NPTX1,NTF4,NTRK3,NTN3,PLP1,PLS1,PTCH1,PTPRZ1,RAB3A,S100A6,S100B,AURKA,CNTN2,NR2E1,UCN,UGT8,ST8SIA2,CNTNAP1,PHOX2B,ARTN,B4GALT6,NRXN1,MYOT,SPAG6,KIF20B,PLPPR4,B4GAT1,PTPRT,SLITRK3,TNIK,COBL,CNTNAP2,SLITRK5,PACSIN1,STMN3,SEMA5B,FEZF2,PPP1R9A,DOCK10,SEMA3G,IGSF9,SEMA4G,PRDM12,LGR6,NEUROG2,METRN,TRIM46,PREX2,ACTL8,NTNG2,SLITRK2,UNC5A,SLITRK1,OLIG1,LRRK2,EMB,SLITRK4,SEMA3D,SNX32,HMCN2,NEGR1,EPHA6,ARK2C	89/733
8_Member	GO Biological Processes	GO:0007409	axonogenesis	-7.69907	-5.03232	107,1002,1141,1605,1826,1907,1949,1959,2046,2263,3199,3676,3925,4009,4130,4693,4884,4916,4917,5727,5803,5864,6277,6285,6900,7101,8506,8929,9048,9331,9378,9499,9890,11041,22865,23242,26050,54437,56920,57549,57715,59352,79006,80128,81569,84628,84631,90249,114798,133418,139065,223117,256158,285220,494470	ADCY1,CDH4,CHRNB2,DAG1,DSCAM,EDN2,EFNB3,EGR2,EPHA8,FGFR2,HOXA2,ITGA4,STMN1,LMX1A,MAP1A,NDP,NPTX1,NTRK3,NTN3,PTCH1,PTPRZ1,RAB3A,S100A6,S100B,CNTN2,NR2E1,CNTNAP1,PHOX2B,ARTN,B4GALT6,NRXN1,MYOT,PLPPR4,B4GAT1,SLITRK3,COBL,SLITRK5,SEMA5B,SEMA3G,IGSF9,SEMA4G,LGR6,METRN,TRIM46,ACTL8,NTNG2,SLITRK2,UNC5A,SLITRK1,EMB,SLITRK4,SEMA3D,HMCN2,EPHA6,ARK2C	55/383
8_Member	GO Biological Processes	GO:0048667	cell morphogenesis involved in neuron differentiation	-6.64364	-4.08976	107,1002,1141,1501,1605,1826,1907,1949,1959,2046,2263,3199,3676,3925,4009,4130,4693,4884,4916,4917,5357,5727,5803,5864,6277,6285,6900,7101,8506,8929,9048,9331,9378,9499,9890,11041,22865,23242,26050,54437,55619,56920,57010,57549,57715,59352,79006,80128,80243,81569,84628,84631,90249,114798,133418,139065,223117,256158,285220,494470	ADCY1,CDH4,CHRNB2,CTNND2,DAG1,DSCAM,EDN2,EFNB3,EGR2,EPHA8,FGFR2,HOXA2,ITGA4,STMN1,LMX1A,MAP1A,NDP,NPTX1,NTRK3,NTN3,PLS1,PTCH1,PTPRZ1,RAB3A,S100A6,S100B,CNTN2,NR2E1,CNTNAP1,PHOX2B,ARTN,B4GALT6,NRXN1,MYOT,PLPPR4,B4GAT1,SLITRK3,COBL,SLITRK5,SEMA5B,DOCK10,SEMA3G,CABP4,IGSF9,SEMA4G,LGR6,METRN,TRIM46,PREX2,ACTL8,NTNG2,SLITRK2,UNC5A,SLITRK1,EMB,SLITRK4,SEMA3D,HMCN2,EPHA6,ARK2C	60/465
8_Member	GO Biological Processes	GO:0007411	axon guidance	-2.64691	-1.01013	1002,1605,1826,1949,1959,2046,3199,4009,4693,4917,5727,6900,9048,9378,9499,11041,54437,56920,57549,57715,59352,90249,133418,223117,256158,285220,494470	CDH4,DAG1,DSCAM,EFNB3,EGR2,EPHA8,HOXA2,LMX1A,NDP,NTN3,PTCH1,CNTN2,ARTN,NRXN1,MYOT,B4GAT1,SEMA5B,SEMA3G,IGSF9,SEMA4G,LGR6,UNC5A,EMB,SEMA3D,HMCN2,EPHA6,ARK2C	27/233
8_Member	GO Biological Processes	GO:0097485	neuron projection guidance	-2.62045	-0.990235	1002,1605,1826,1949,1959,2046,3199,4009,4693,4917,5727,6900,9048,9378,9499,11041,54437,56920,57549,57715,59352,90249,133418,223117,256158,285220,494470	CDH4,DAG1,DSCAM,EFNB3,EGR2,EPHA8,HOXA2,LMX1A,NDP,NTN3,PTCH1,CNTN2,ARTN,NRXN1,MYOT,B4GAT1,SEMA5B,SEMA3G,IGSF9,SEMA4G,LGR6,UNC5A,EMB,SEMA3D,HMCN2,EPHA6,ARK2C	27/234
9_Summary	GO Biological Processes	GO:0060041	retina development in camera-type eye	-9.8488	-6.96898	94,2780,2823,2916,3208,4760,5145,5146,5158,5961,6096,6101,6247,7101,23418,24147,50939,57010,57096,83552,343035,348980,2792,118427,220,357,775,1295,2301,8929,91851,155051,4609,4762,4919,7399,8825,9890,63973,80326,579,1280,1289,1301,1750,1826,2254,2263,2535,3198,3199,4693,5357,6666,6678,10002,28514,50937,84467,286204	ACVRL1,GNAT2,GPM6A,GRM6,HPCA,NEUROD1,PDE6A,PDE6C,PDE6B,PRPH2,RORB,RP1,RS1,NR2E1,CRB1,FJX1,IMPG2,CABP4,RPGRIP1,MFRP,RD3,HCN1,GNGT1,OLFM3,ALDH1A3,SHROOM2,CACNA1C,COL8A1,FOXE3,PHOX2B,CHRDL1,CRYGN,MYC,NEUROG1,ROR1,USH2A,LIN7A,PLPPR4,NEUROG2,WNT10A,NKX3-2,COL2A1,COL5A1,COL11A1,DLX6,DSCAM,FGF9,FGFR2,FZD2,HOXA1,HOXA2,NDP,PLS1,SOX12,SPARC,NR2E3,DLL1,CDON,FBN3,CRB2	60/-
9_Member	GO Biological Processes	GO:0060041	retina development in camera-type eye	-9.8488	-6.96898	94,2780,2823,2916,3208,4760,5145,5146,5158,5961,6096,6101,6247,7101,23418,24147,50939,57010,57096,83552,343035,348980	ACVRL1,GNAT2,GPM6A,GRM6,HPCA,NEUROD1,PDE6A,PDE6C,PDE6B,PRPH2,RORB,RP1,RS1,NR2E1,CRB1,FJX1,IMPG2,CABP4,RPGRIP1,MFRP,RD3,HCN1	22/178
9_Member	GO Biological Processes	GO:0042462	eye photoreceptor cell development	-9.26257	-6.48444	2780,2792,5146,6096,6101,23418,57010,57096,83552,118427,348980	GNAT2,GNGT1,PDE6C,RORB,RP1,CRB1,CABP4,RPGRIP1,MFRP,OLFM3,HCN1	11/38
9_Member	GO Biological Processes	GO:0042461	photoreceptor cell development	-8.59388	-5.88039	2780,2792,5146,5961,6096,6101,23418,57010,57096,83552,118427,348980	GNAT2,GNGT1,PDE6C,PRPH2,RORB,RP1,CRB1,CABP4,RPGRIP1,MFRP,OLFM3,HCN1	12/54
9_Member	GO Biological Processes	GO:0048880	sensory system development	-8.24293	-5.61026	94,220,357,775,1295,2301,2780,2792,2823,2916,3208,4760,5145,5146,5158,5961,6096,6101,6247,7101,8929,23418,24147,50939,57010,57096,83552,91851,118427,155051,343035,348980	ACVRL1,ALDH1A3,SHROOM2,CACNA1C,COL8A1,FOXE3,GNAT2,GNGT1,GPM6A,GRM6,HPCA,NEUROD1,PDE6A,PDE6C,PDE6B,PRPH2,RORB,RP1,RS1,NR2E1,PHOX2B,CRB1,FJX1,IMPG2,CABP4,RPGRIP1,MFRP,CHRDL1,OLFM3,CRYGN,RD3,HCN1	32/429
9_Member	GO Biological Processes	GO:0007423	sensory organ development	-8.16519	-5.5486	94,220,357,775,1295,2301,2780,2792,2823,2916,3208,4609,4760,4762,4919,5145,5146,5158,5961,6096,6101,6247,7101,7399,8825,8929,9890,23418,24147,50939,57010,57096,63973,80326,83552,91851,118427,155051,343035,348980	ACVRL1,ALDH1A3,SHROOM2,CACNA1C,COL8A1,FOXE3,GNAT2,GNGT1,GPM6A,GRM6,HPCA,MYC,NEUROD1,NEUROG1,ROR1,PDE6A,PDE6C,PDE6B,PRPH2,RORB,RP1,RS1,NR2E1,USH2A,LIN7A,PHOX2B,PLPPR4,CRB1,FJX1,IMPG2,CABP4,RPGRIP1,NEUROG2,WNT10A,MFRP,CHRDL1,OLFM3,CRYGN,RD3,HCN1	40/628
9_Member	GO Biological Processes	GO:0001654	eye development	-7.94638	-5.33762	94,220,357,775,1295,2301,2780,2792,2823,2916,3208,4760,5145,5146,5158,5961,6096,6101,6247,7101,23418,24147,50939,57010,57096,83552,91851,118427,155051,343035,348980	ACVRL1,ALDH1A3,SHROOM2,CACNA1C,COL8A1,FOXE3,GNAT2,GNGT1,GPM6A,GRM6,HPCA,NEUROD1,PDE6A,PDE6C,PDE6B,PRPH2,RORB,RP1,RS1,NR2E1,CRB1,FJX1,IMPG2,CABP4,RPGRIP1,MFRP,CHRDL1,OLFM3,CRYGN,RD3,HCN1	31/418
9_Member	GO Biological Processes	GO:0150063	visual system development	-7.85045	-5.25693	94,220,357,775,1295,2301,2780,2792,2823,2916,3208,4760,5145,5146,5158,5961,6096,6101,6247,7101,23418,24147,50939,57010,57096,83552,91851,118427,155051,343035,348980	ACVRL1,ALDH1A3,SHROOM2,CACNA1C,COL8A1,FOXE3,GNAT2,GNGT1,GPM6A,GRM6,HPCA,NEUROD1,PDE6A,PDE6C,PDE6B,PRPH2,RORB,RP1,RS1,NR2E1,CRB1,FJX1,IMPG2,CABP4,RPGRIP1,MFRP,CHRDL1,OLFM3,CRYGN,RD3,HCN1	31/422
9_Member	GO Biological Processes	GO:0001754	eye photoreceptor cell differentiation	-7.50568	-4.94304	2780,2792,5146,6096,6101,23418,57010,57096,83552,118427,348980	GNAT2,GNGT1,PDE6C,RORB,RP1,CRB1,CABP4,RPGRIP1,MFRP,OLFM3,HCN1	11/54
9_Member	GO Biological Processes	GO:0043010	camera-type eye development	-7.49805	-4.94304	94,220,357,775,1295,2301,2780,2823,2916,3208,4760,5145,5146,5158,5961,6096,6101,6247,7101,23418,24147,50939,57010,57096,83552,155051,343035,348980	ACVRL1,ALDH1A3,SHROOM2,CACNA1C,COL8A1,FOXE3,GNAT2,GPM6A,GRM6,HPCA,NEUROD1,PDE6A,PDE6C,PDE6B,PRPH2,RORB,RP1,RS1,NR2E1,CRB1,FJX1,IMPG2,CABP4,RPGRIP1,MFRP,CRYGN,RD3,HCN1	28/367
9_Member	GO Biological Processes	GO:0046549	retinal cone cell development	-7.24105	-4.75334	2780,5146,6096,6101,57010,348980	GNAT2,PDE6C,RORB,RP1,CABP4,HCN1	6/11
9_Member	GO Biological Processes	GO:0046530	photoreceptor cell differentiation	-7.17531	-4.70486	2780,2792,5146,5961,6096,6101,23418,57010,57096,83552,118427,348980	GNAT2,GNGT1,PDE6C,PRPH2,RORB,RP1,CRB1,CABP4,RPGRIP1,MFRP,OLFM3,HCN1	12/71
9_Member	GO Biological Processes	GO:0048592	eye morphogenesis	-6.96524	-4.51679	220,357,1295,2301,2780,2792,5146,6096,6101,6247,23418,24147,50939,57010,57096,83552,118427,348980	ALDH1A3,SHROOM2,COL8A1,FOXE3,GNAT2,GNGT1,PDE6C,RORB,RP1,RS1,CRB1,FJX1,IMPG2,CABP4,RPGRIP1,MFRP,OLFM3,HCN1	18/174
9_Member	GO Biological Processes	GO:0042670	retinal cone cell differentiation	-6.45356	-4.07434	2780,5146,6096,6101,57010,348980	GNAT2,PDE6C,RORB,RP1,CABP4,HCN1	6/14
9_Member	GO Biological Processes	GO:0003407	neural retina development	-6.23332	-3.8807	2780,2823,4760,5146,6096,6101,6247,23418,24147,57010,57096,348980	GNAT2,GPM6A,NEUROD1,PDE6C,RORB,RP1,RS1,CRB1,FJX1,CABP4,RPGRIP1,HCN1	12/86
9_Member	GO Biological Processes	GO:0060042	retina morphogenesis in camera-type eye	-6.16769	-3.83193	2780,5146,6096,6101,6247,23418,24147,50939,57010,57096,348980	GNAT2,PDE6C,RORB,RP1,RS1,CRB1,FJX1,IMPG2,CABP4,RPGRIP1,HCN1	11/72
9_Member	GO Biological Processes	GO:0048593	camera-type eye morphogenesis	-5.98674	-3.68707	220,357,1295,2301,2780,5146,6096,6101,6247,23418,24147,50939,57010,57096,348980	ALDH1A3,SHROOM2,COL8A1,FOXE3,GNAT2,PDE6C,RORB,RP1,RS1,CRB1,FJX1,IMPG2,CABP4,RPGRIP1,HCN1	15/143
9_Member	GO Biological Processes	GO:0090596	sensory organ morphogenesis	-5.13113	-2.86761	220,357,579,1280,1289,1295,1301,1750,1826,2254,2263,2301,2535,2780,2792,3198,3199,4609,4693,4762,5146,5357,6096,6101,6247,6666,6678,10002,23418,24147,28514,50937,50939,57010,57096,83552,84467,118427,286204,348980	ALDH1A3,SHROOM2,NKX3-2,COL2A1,COL5A1,COL8A1,COL11A1,DLX6,DSCAM,FGF9,FGFR2,FOXE3,FZD2,GNAT2,GNGT1,HOXA1,HOXA2,MYC,NDP,NEUROG1,PDE6C,PLS1,RORB,RP1,RS1,SOX12,SPARC,NR2E3,CRB1,FJX1,DLL1,CDON,IMPG2,CABP4,RPGRIP1,MFRP,FBN3,OLFM3,CRB2,HCN1	40/296
9_Member	GO Biological Processes	GO:0060219	camera-type eye photoreceptor cell differentiation	-5.10295	-2.96611	2780,5146,6096,6101,57010,57096,348980	GNAT2,PDE6C,RORB,RP1,CABP4,RPGRIP1,HCN1	7/33
9_Member	GO Biological Processes	GO:0060221	retinal rod cell differentiation	-3.19798	-1.52228	2780,6096,6101,57096	GNAT2,RORB,RP1,RPGRIP1	4/18
9_Member	GO Biological Processes	GO:0046548	retinal rod cell development	-2.90167	-1.31484	6096,6101,57096	RORB,RP1,RPGRIP1	3/10
10_Summary	Reactome Gene Sets	R-HSA-1474244	Extracellular matrix organization	-9.75568	-6.67749	2,59,634,827,1278,1280,1281,1289,1295,1297,1301,1303,1404,1462,1463,1520,1605,1634,2006,2266,3371,3674,3676,3691,3695,3818,4239,4313,4320,4593,5155,6382,6442,6444,6678,7092,7093,7373,8515,9378,9509,10536,27302,50859,54829,63827,84467,92291,136227,137868,140766,340267,375790,920,1116,3617,4969,5549,23145,25878,25890,50939,79875,83872,256158,340990,727897,10609,11173,3082	A2M,ACTA2,CEACAM1,CAPN6,COL1A2,COL2A1,COL3A1,COL5A1,COL8A1,COL9A1,COL11A1,COL12A1,HAPLN1,VCAN,NCAN,CTSS,DAG1,DCN,ELN,FGG,TNC,ITGA2B,ITGA4,ITGB4,ITGB7,KLKB1,MFAP4,MMP2,MMP11,MUSK,PDGFB,SDC1,SGCA,SGCD,SPARC,TLL1,TLL2,COL14A1,ITGA10,NRXN1,ADAMTS2,P3H3,BMP10,SPOCK3,ASPN,BCAN,FBN3,CAPN13,COL26A1,SGCZ,ADAMTS14,COL28A1,AGRN,CD4,CHI3L1,IMPG1,OGN,PRELP,SSPOP,MXRA5,ABI3BP,IMPG2,THSD4,HMCN1,HMCN2,OTOG,MUC5B,P3H4,ADAMTS7,HGF	70/-
10_Member	Reactome Gene Sets	R-HSA-1474244	Extracellular matrix organization	-9.75568	-6.67749	2,59,634,827,1278,1280,1281,1289,1295,1297,1301,1303,1404,1462,1463,1520,1605,1634,2006,2266,3371,3674,3676,3691,3695,3818,4239,4313,4320,4593,5155,6382,6442,6444,6678,7092,7093,7373,8515,9378,9509,10536,27302,50859,54829,63827,84467,92291,136227,137868,140766,340267,375790	A2M,ACTA2,CEACAM1,CAPN6,COL1A2,COL2A1,COL3A1,COL5A1,COL8A1,COL9A1,COL11A1,COL12A1,HAPLN1,VCAN,NCAN,CTSS,DAG1,DCN,ELN,FGG,TNC,ITGA2B,ITGA4,ITGB4,ITGB7,KLKB1,MFAP4,MMP2,MMP11,MUSK,PDGFB,SDC1,SGCA,SGCD,SPARC,TLL1,TLL2,COL14A1,ITGA10,NRXN1,ADAMTS2,P3H3,BMP10,SPOCK3,ASPN,BCAN,FBN3,CAPN13,COL26A1,SGCZ,ADAMTS14,COL28A1,AGRN	53/318
10_Member	GO Molecular Functions	GO:0005201	extracellular matrix structural constituent	-8.77491	-5.89509	920,1116,1278,1280,1281,1289,1295,1297,1301,1303,1404,1462,1634,2006,2266,3371,3617,4239,4969,5549,6678,7373,23145,25878,25890,50939,54829,79875,83872,84467,256158,340267,340990,375790,727897	CD4,CHI3L1,COL1A2,COL2A1,COL3A1,COL5A1,COL8A1,COL9A1,COL11A1,COL12A1,HAPLN1,VCAN,DCN,ELN,FGG,TNC,IMPG1,MFAP4,OGN,PRELP,SPARC,COL14A1,SSPOP,MXRA5,ABI3BP,IMPG2,ASPN,THSD4,HMCN1,FBN3,HMCN2,COL28A1,OTOG,AGRN,MUC5B	35/175
10_Member	Reactome Gene Sets	R-HSA-1650814	Collagen biosynthesis and modifying enzymes	-5.40513	-3.08958	1278,1280,1281,1289,1295,1297,1301,1303,7092,7093,7373,9509,10536,136227,140766,340267	COL1A2,COL2A1,COL3A1,COL5A1,COL8A1,COL9A1,COL11A1,COL12A1,TLL1,TLL2,COL14A1,ADAMTS2,P3H3,COL26A1,ADAMTS14,COL28A1	16/67
10_Member	Reactome Gene Sets	R-HSA-3000178	ECM proteoglycans	-5.28706	-2.99539	1278,1280,1281,1289,1297,1404,1462,1463,1605,1634,3371,3674,4593,6678,54829,63827,375790	COL1A2,COL2A1,COL3A1,COL5A1,COL9A1,HAPLN1,VCAN,NCAN,DAG1,DCN,TNC,ITGA2B,MUSK,SPARC,ASPN,BCAN,AGRN	17/76
10_Member	Reactome Gene Sets	R-HSA-1474228	Degradation of the extracellular matrix	-5.11608	-2.85951	2,827,1278,1280,1281,1289,1295,1297,1301,1303,1520,1634,2006,3818,4313,4320,7092,7093,7373,50859,63827,84467,92291,136227	A2M,CAPN6,COL1A2,COL2A1,COL3A1,COL5A1,COL8A1,COL9A1,COL11A1,COL12A1,CTSS,DCN,ELN,KLKB1,MMP2,MMP11,TLL1,TLL2,COL14A1,SPOCK3,BCAN,FBN3,CAPN13,COL26A1	24/138
10_Member	Reactome Gene Sets	R-HSA-1474290	Collagen formation	-4.90898	-2.68876	1278,1280,1281,1289,1295,1297,1301,1303,1520,3691,7092,7093,7373,9509,10536,136227,140766,340267	COL1A2,COL2A1,COL3A1,COL5A1,COL8A1,COL9A1,COL11A1,COL12A1,CTSS,ITGB4,TLL1,TLL2,COL14A1,ADAMTS2,P3H3,COL26A1,ADAMTS14,COL28A1	18/89
10_Member	GO Biological Processes	GO:0030199	collagen fibril organization	-4.26829	-2.19238	1278,1280,1281,1289,1301,1303,4320,7092,7093,7373,9509,10609,11173,140766	COL1A2,COL2A1,COL3A1,COL5A1,COL11A1,COL12A1,MMP11,TLL1,TLL2,COL14A1,ADAMTS2,P3H4,ADAMTS7,ADAMTS14	14/65
10_Member	Reactome Gene Sets	R-HSA-8948216	Collagen chain trimerization	-4.09459	-2.07008	1278,1280,1281,1289,1295,1297,1301,1303,7373,136227,340267	COL1A2,COL2A1,COL3A1,COL5A1,COL8A1,COL9A1,COL11A1,COL12A1,COL14A1,COL26A1,COL28A1	11/44
10_Member	Reactome Gene Sets	R-HSA-2022090	Assembly of collagen fibrils and other multimeric structures	-4.03347	-2.02871	1278,1280,1281,1289,1295,1297,1301,1303,1520,3691,7092,7093,7373	COL1A2,COL2A1,COL3A1,COL5A1,COL8A1,COL9A1,COL11A1,COL12A1,CTSS,ITGB4,TLL1,TLL2,COL14A1	13/60
10_Member	GO Molecular Functions	GO:0030020	extracellular matrix structural constituent conferring tensile strength	-3.58415	-1.70521	1278,1280,1281,1289,1295,1297,1301,1303,7373,340267	COL1A2,COL2A1,COL3A1,COL5A1,COL8A1,COL9A1,COL11A1,COL12A1,COL14A1,COL28A1	10/42
10_Member	Reactome Gene Sets	R-HSA-1442490	Collagen degradation	-3.15674	-1.38944	1278,1280,1281,1289,1295,1297,1301,1303,4313,4320,7373,136227	COL1A2,COL2A1,COL3A1,COL5A1,COL8A1,COL9A1,COL11A1,COL12A1,MMP2,MMP11,COL14A1,COL26A1	12/64
10_Member	Reactome Gene Sets	R-HSA-1566977	Fibronectin matrix formation	-2.12353	-0.643382	634,1278,1280,1281,1289	CEACAM1,COL1A2,COL2A1,COL3A1,COL5A1	5/20
10_Member	Reactome Gene Sets	R-HSA-8874081	MET activates PTK2 signaling	-1.95973	-0.526458	1278,1280,1281,1289,1301,3082	COL1A2,COL2A1,COL3A1,COL5A1,COL11A1,HGF	6/30
11_Summary	Reactome Gene Sets	R-HSA-500792	GPCR ligand binding	-8.30865	-5.48319	134,187,552,727,1128,1131,1240,1392,1395,1907,1910,2535,2784,2786,2792,2798,2913,2916,3351,3357,3362,3814,4987,4988,5021,5029,5032,5697,5727,5731,5995,6288,6752,6753,6866,7349,7433,7434,7479,7852,8862,9283,9890,10316,10874,11251,23596,27199,50840,54331,54886,56477,57007,79948,80326,80835,84109,84634,256933,259290,283869,338557,339403,594857,100996758,107,115,2780,5136,5575,5577,6004,10235,10451,27115,84904,126006,407,2775,2890,3691,4693,6422,9863,10763,25817,54550,255061,440193,100506013	ADORA1,APLNR,AVPR1A,C5,CHRM1,CHRM3,CMKLR1,CRH,CRHR2,EDN2,EDNRB,FZD2,GNB3,GNG4,GNGT1,GNRHR,GRM3,GRM6,HTR1B,HTR2B,HTR6,KISS1,OPRL1,OPRM1,OXTR,P2RY2,P2RY11,PYY,PTCH1,PTGER1,RGR,SAA1,SSTR2,SSTR3,TAC3,UCN,VIPR1,VIPR2,WNT8B,CXCR4,APLN,GPR37L1,PLPPR4,NMUR1,NMU,PTGDR2,OPN3,OXGR1,TAS2R14,GNG2,PLPPR1,CCL28,ACKR3,PLPPR3,WNT10A,TAS1R1,QRFPR,KISS1R,NPB,TAS2R31,NPW,FFAR4,RXFP4,NPS,NPY4R2,ADCY1,ADCY9,GNAT2,PDE1A,PRKAR1B,PRKAR2B,RGS16,RASGRP2,VAV3,PDE7B,ARHGEF39,PCP2,ARR3,GNAO1,GRIA1,ITGB4,NDP,SFRP1,MAGI2,NES,TAFA5,NECAB2,TAC4,CCDC88C,APELA	90/-
11_Member	Reactome Gene Sets	R-HSA-500792	GPCR ligand binding	-8.30865	-5.48319	134,187,552,727,1128,1131,1240,1392,1395,1907,1910,2535,2784,2786,2792,2798,2913,2916,3351,3357,3362,3814,4987,4988,5021,5029,5032,5697,5727,5731,5995,6288,6752,6753,6866,7349,7433,7434,7479,7852,8862,9283,9890,10316,10874,11251,23596,27199,50840,54331,54886,56477,57007,79948,80326,80835,84109,84634,256933,259290,283869,338557,339403,594857,100996758	ADORA1,APLNR,AVPR1A,C5,CHRM1,CHRM3,CMKLR1,CRH,CRHR2,EDN2,EDNRB,FZD2,GNB3,GNG4,GNGT1,GNRHR,GRM3,GRM6,HTR1B,HTR2B,HTR6,KISS1,OPRL1,OPRM1,OXTR,P2RY2,P2RY11,PYY,PTCH1,PTGER1,RGR,SAA1,SSTR2,SSTR3,TAC3,UCN,VIPR1,VIPR2,WNT8B,CXCR4,APLN,GPR37L1,PLPPR4,NMUR1,NMU,PTGDR2,OPN3,OXGR1,TAS2R14,GNG2,PLPPR1,CCL28,ACKR3,PLPPR3,WNT10A,TAS1R1,QRFPR,KISS1R,NPB,TAS2R31,NPW,FFAR4,RXFP4,NPS,NPY4R2	65/470
11_Member	Reactome Gene Sets	R-HSA-373076	Class A/1 (Rhodopsin-like receptors)	-6.3048	-3.85635	134,187,552,727,1128,1131,1240,1907,1910,2798,3351,3357,3362,3814,4987,4988,5021,5029,5032,5697,5731,5995,6288,6752,6753,6866,7852,8862,9283,9890,10316,10874,11251,23596,27199,54886,56477,57007,79948,84109,84634,256933,283869,338557,339403,594857,100996758	ADORA1,APLNR,AVPR1A,C5,CHRM1,CHRM3,CMKLR1,EDN2,EDNRB,GNRHR,HTR1B,HTR2B,HTR6,KISS1,OPRL1,OPRM1,OXTR,P2RY2,P2RY11,PYY,PTGER1,RGR,SAA1,SSTR2,SSTR3,TAC3,CXCR4,APLN,GPR37L1,PLPPR4,NMUR1,NMU,PTGDR2,OPN3,OXGR1,PLPPR1,CCL28,ACKR3,PLPPR3,QRFPR,KISS1R,NPB,NPW,FFAR4,RXFP4,NPS,NPY4R2	47/337
11_Member	Reactome Gene Sets	R-HSA-372790	Signaling by GPCR	-5.30375	-3.00371	107,115,134,187,552,727,1128,1131,1240,1392,1395,1907,1910,2535,2780,2784,2786,2792,2798,2913,2916,3351,3357,3362,3814,4987,4988,5021,5029,5032,5136,5575,5577,5697,5727,5731,5995,6004,6288,6752,6753,6866,7349,7433,7434,7479,7852,8862,9283,9890,10235,10316,10451,10874,11251,23596,27115,27199,50840,54331,54886,56477,57007,79948,80326,80835,84109,84634,84904,126006,256933,259290,283869,338557,339403,594857,100996758	ADCY1,ADCY9,ADORA1,APLNR,AVPR1A,C5,CHRM1,CHRM3,CMKLR1,CRH,CRHR2,EDN2,EDNRB,FZD2,GNAT2,GNB3,GNG4,GNGT1,GNRHR,GRM3,GRM6,HTR1B,HTR2B,HTR6,KISS1,OPRL1,OPRM1,OXTR,P2RY2,P2RY11,PDE1A,PRKAR1B,PRKAR2B,PYY,PTCH1,PTGER1,RGR,RGS16,SAA1,SSTR2,SSTR3,TAC3,UCN,VIPR1,VIPR2,WNT8B,CXCR4,APLN,GPR37L1,PLPPR4,RASGRP2,NMUR1,VAV3,NMU,PTGDR2,OPN3,PDE7B,OXGR1,TAS2R14,GNG2,PLPPR1,CCL28,ACKR3,PLPPR3,WNT10A,TAS1R1,QRFPR,KISS1R,ARHGEF39,PCP2,NPB,TAS2R31,NPW,FFAR4,RXFP4,NPS,NPY4R2	77/709
11_Member	Reactome Gene Sets	R-HSA-418594	G alpha (i) signalling events	-5.06951	-2.82315	107,115,134,187,727,2780,2784,2786,2792,2913,2916,3351,4987,4988,5136,5575,5577,5697,5995,6004,6288,6752,6753,7852,8862,9283,10316,10874,11251,23596,27199,50840,54331,56477,57007,80835,126006,256933,259290,283869,339403,100996758	ADCY1,ADCY9,ADORA1,APLNR,C5,GNAT2,GNB3,GNG4,GNGT1,GRM3,GRM6,HTR1B,OPRL1,OPRM1,PDE1A,PRKAR1B,PRKAR2B,PYY,RGR,RGS16,SAA1,SSTR2,SSTR3,CXCR4,APLN,GPR37L1,NMUR1,NMU,PTGDR2,OPN3,OXGR1,TAS2R14,GNG2,CCL28,ACKR3,TAS1R1,PCP2,NPB,TAS2R31,NPW,RXFP4,NPY4R2	42/319
11_Member	Reactome Gene Sets	R-HSA-388396	GPCR downstream signalling	-4.62993	-2.46611	107,115,134,187,552,727,1128,1131,1392,1395,1907,1910,2780,2784,2786,2792,2798,2913,2916,3351,3357,3362,3814,4987,4988,5021,5029,5032,5136,5575,5577,5697,5731,5995,6004,6288,6752,6753,6866,7433,7434,7852,8862,9283,10235,10316,10451,10874,11251,23596,27115,27199,50840,54331,56477,57007,80835,84109,84634,84904,126006,256933,259290,283869,338557,339403,594857,100996758	ADCY1,ADCY9,ADORA1,APLNR,AVPR1A,C5,CHRM1,CHRM3,CRH,CRHR2,EDN2,EDNRB,GNAT2,GNB3,GNG4,GNGT1,GNRHR,GRM3,GRM6,HTR1B,HTR2B,HTR6,KISS1,OPRL1,OPRM1,OXTR,P2RY2,P2RY11,PDE1A,PRKAR1B,PRKAR2B,PYY,PTGER1,RGR,RGS16,SAA1,SSTR2,SSTR3,TAC3,VIPR1,VIPR2,CXCR4,APLN,GPR37L1,RASGRP2,NMUR1,VAV3,NMU,PTGDR2,OPN3,PDE7B,OXGR1,TAS2R14,GNG2,CCL28,ACKR3,TAS1R1,QRFPR,KISS1R,ARHGEF39,PCP2,NPB,TAS2R31,NPW,FFAR4,RXFP4,NPS,NPY4R2	68/632
11_Member	Reactome Gene Sets	R-HSA-375276	Peptide ligand-binding receptors	-3.9419	-1.96153	187,552,727,1907,1910,3814,4987,4988,5021,5697,6288,6752,6753,6866,7852,8862,9283,10316,10874,56477,57007,84109,84634,256933,283869,339403,594857,100996758	APLNR,AVPR1A,C5,EDN2,EDNRB,KISS1,OPRL1,OPRM1,OXTR,PYY,SAA1,SSTR2,SSTR3,TAC3,CXCR4,APLN,GPR37L1,NMUR1,NMU,CCL28,ACKR3,QRFPR,KISS1R,NPB,NPW,RXFP4,NPS,NPY4R2	28/203
11_Member	GO Molecular Functions	GO:0001664	G protein-coupled receptor binding	-3.30546	-1.50603	134,407,552,727,1392,1907,1910,2775,2780,2890,3691,3814,4693,5029,5697,5727,5731,6288,6422,6866,7349,7479,8862,9863,10763,10874,25817,54550,56477,80326,255061,256933,283869,440193,100506013	ADORA1,ARR3,AVPR1A,C5,CRH,EDN2,EDNRB,GNAO1,GNAT2,GRIA1,ITGB4,KISS1,NDP,P2RY2,PYY,PTCH1,PTGER1,SAA1,SFRP1,TAC3,UCN,WNT8B,APLN,MAGI2,NES,NMU,TAFA5,NECAB2,CCL28,WNT10A,TAC4,NPB,NPW,CCDC88C,APELA	35/300
12_Summary	GO Biological Processes	GO:0043062	extracellular structure organization	-8.2369	-5.42402	1278,1280,1281,1289,1301,1303,1520,1605,2006,2620,2621,2670,3037,3617,4239,4313,4320,4982,5212,7092,7093,7101,7373,8190,9509,10609,10653,11173,11174,25818,25890,25903,50939,55612,55959,56155,64093,79148,79625,79875,83872,89932,124056,140766,169611	COL1A2,COL2A1,COL3A1,COL5A1,COL11A1,COL12A1,CTSS,DAG1,ELN,GAS2,GAS6,GFAP,HAS2,IMPG1,MFAP4,MMP2,MMP11,TNFRSF11B,VIT,TLL1,TLL2,NR2E1,COL14A1,MIA,ADAMTS2,P3H4,SPINT2,ADAMTS7,ADAMTS6,KLK5,ABI3BP,OLFML2B,IMPG2,FERMT1,SULF2,TEX14,SMOC1,MMP28,NDNF,THSD4,HMCN1,PAPLN,NOXO1,ADAMTS14,OLFML2A	45/-
12_Member	GO Biological Processes	GO:0043062	extracellular structure organization	-8.2369	-5.42402	1278,1280,1281,1289,1301,1303,1520,1605,2006,2620,2621,2670,3037,3617,4239,4313,4320,4982,5212,7092,7093,7101,7373,8190,9509,10609,10653,11173,11174,25818,25890,25903,50939,55612,55959,56155,64093,79148,79625,79875,83872,89932,124056,140766,169611	COL1A2,COL2A1,COL3A1,COL5A1,COL11A1,COL12A1,CTSS,DAG1,ELN,GAS2,GAS6,GFAP,HAS2,IMPG1,MFAP4,MMP2,MMP11,TNFRSF11B,VIT,TLL1,TLL2,NR2E1,COL14A1,MIA,ADAMTS2,P3H4,SPINT2,ADAMTS7,ADAMTS6,KLK5,ABI3BP,OLFML2B,IMPG2,FERMT1,SULF2,TEX14,SMOC1,MMP28,NDNF,THSD4,HMCN1,PAPLN,NOXO1,ADAMTS14,OLFML2A	45/273
12_Member	GO Biological Processes	GO:0030198	extracellular matrix organization	-7.81741	-5.09304	1278,1280,1281,1289,1301,1303,1520,1605,2006,2620,2621,2670,3037,3617,4239,4313,4320,4982,5212,7092,7093,7101,7373,8190,9509,10609,10653,11173,11174,25818,25890,25903,50939,55612,55959,64093,79148,79625,79875,83872,89932,124056,140766,169611	COL1A2,COL2A1,COL3A1,COL5A1,COL11A1,COL12A1,CTSS,DAG1,ELN,GAS2,GAS6,GFAP,HAS2,IMPG1,MFAP4,MMP2,MMP11,TNFRSF11B,VIT,TLL1,TLL2,NR2E1,COL14A1,MIA,ADAMTS2,P3H4,SPINT2,ADAMTS7,ADAMTS6,KLK5,ABI3BP,OLFML2B,IMPG2,FERMT1,SULF2,SMOC1,MMP28,NDNF,THSD4,HMCN1,PAPLN,NOXO1,ADAMTS14,OLFML2A	44/272
12_Member	GO Biological Processes	GO:0045229	external encapsulating structure organization	-7.67183	-5.01385	1278,1280,1281,1289,1301,1303,1520,1605,2006,2620,2621,2670,3037,3617,4239,4313,4320,4982,5212,7092,7093,7101,7373,8190,9509,10609,10653,11173,11174,25818,25890,25903,50939,55612,55959,64093,79148,79625,79875,83872,89932,124056,140766,169611	COL1A2,COL2A1,COL3A1,COL5A1,COL11A1,COL12A1,CTSS,DAG1,ELN,GAS2,GAS6,GFAP,HAS2,IMPG1,MFAP4,MMP2,MMP11,TNFRSF11B,VIT,TLL1,TLL2,NR2E1,COL14A1,MIA,ADAMTS2,P3H4,SPINT2,ADAMTS7,ADAMTS6,KLK5,ABI3BP,OLFML2B,IMPG2,FERMT1,SULF2,SMOC1,MMP28,NDNF,THSD4,HMCN1,PAPLN,NOXO1,ADAMTS14,OLFML2A	44/275
13_Summary	Reactome Gene Sets	R-HSA-112316	Neuronal System	-8.2171	-5.59255	107,1134,1141,1144,1146,2569,2784,2786,2792,2890,2897,2899,2902,2905,3752,3754,3787,3788,5575,7102,8825,9378,10815,22999,57497,80852,91683,93107,139065,169522,348980,1128,1131,3357,5032,40,357,363,3769,5023,5024,29850,338440,124925,4988,477,4313	ADCY1,CHRNA1,CHRNB2,CHRND,CHRNG,GABRR1,GNB3,GNG4,GNGT1,GRIA1,GRIK1,GRIK3,GRIN1,GRIN2C,KCND3,KCNF1,KCNS1,KCNS2,PRKAR1B,TSPAN7,LIN7A,NRXN1,CPLX1,RIMS1,LRFN2,GRIP2,SYT12,KCNG4,SLITRK4,KCNV2,HCN1,CHRM1,CHRM3,HTR2B,P2RY11,ASIC2,SHROOM2,AQP6,KCNJ13,P2RX1,P2RX3,TRPM5,ANO9,SEZ6,OPRM1,ATP1A2,MMP2	47/-
13_Member	Reactome Gene Sets	R-HSA-112316	Neuronal System	-8.2171	-5.59255	107,1134,1141,1144,1146,2569,2784,2786,2792,2890,2897,2899,2902,2905,3752,3754,3787,3788,5575,7102,8825,9378,10815,22999,57497,80852,91683,93107,139065,169522,348980	ADCY1,CHRNA1,CHRNB2,CHRND,CHRNG,GABRR1,GNB3,GNG4,GNGT1,GRIA1,GRIK1,GRIK3,GRIN1,GRIN2C,KCND3,KCNF1,KCNS1,KCNS2,PRKAR1B,TSPAN7,LIN7A,NRXN1,CPLX1,RIMS1,LRFN2,GRIP2,SYT12,KCNG4,SLITRK4,KCNV2,HCN1	31/407
13_Member	GO Molecular Functions	GO:0030594	neurotransmitter receptor activity	-7.35955	-4.82868	1128,1131,1134,1141,1144,1146,2569,2890,2897,2899,2902,2905,3357,5032	CHRM1,CHRM3,CHRNA1,CHRNB2,CHRND,CHRNG,GABRR1,GRIA1,GRIK1,GRIK3,GRIN1,GRIN2C,HTR2B,P2RY11	14/97
13_Member	GO Molecular Functions	GO:0015276	ligand-gated monoatomic ion channel activity	-7.22839	-4.75226	40,357,363,1134,1141,1144,1146,2569,2890,2897,2899,2902,2905,3769,5023,5024,29850,338440,348980	ASIC2,SHROOM2,AQP6,CHRNA1,CHRNB2,CHRND,CHRNG,GABRR1,GRIA1,GRIK1,GRIK3,GRIN1,GRIN2C,KCNJ13,P2RX1,P2RX3,TRPM5,ANO9,HCN1	19/186
13_Member	GO Molecular Functions	GO:0022834	ligand-gated channel activity	-7.15398	-4.68913	40,357,363,1134,1141,1144,1146,2569,2890,2897,2899,2902,2905,3769,5023,5024,29850,338440,348980	ASIC2,SHROOM2,AQP6,CHRNA1,CHRNB2,CHRND,CHRNG,GABRR1,GRIA1,GRIK1,GRIK3,GRIN1,GRIN2C,KCNJ13,P2RX1,P2RX3,TRPM5,ANO9,HCN1	19/188
13_Member	GO Molecular Functions	GO:0005230	extracellular ligand-gated monoatomic ion channel activity	-6.96834	-4.51679	1134,1141,1144,1146,2569,2890,2897,2899,2902,2905,5023,5024	CHRNA1,CHRNB2,CHRND,CHRNG,GABRR1,GRIA1,GRIK1,GRIK3,GRIN1,GRIN2C,P2RX1,P2RX3	12/74
13_Member	GO Biological Processes	GO:0060078	regulation of postsynaptic membrane potential	-6.66016	-4.26226	1128,1134,1141,1144,1146,2890,2897,2899,2902,2905,5023,5024,124925,348980	CHRM1,CHRNA1,CHRNB2,CHRND,CHRNG,GRIA1,GRIK1,GRIK3,GRIN1,GRIN2C,P2RX1,P2RX3,SEZ6,HCN1	14/110
13_Member	GO Molecular Functions	GO:0099094	ligand-gated monoatomic cation channel activity	-6.22639	-3.87805	40,357,1134,1141,1144,1146,2890,2897,2899,2902,3769,5023,5024,29850,348980	ASIC2,SHROOM2,CHRNA1,CHRNB2,CHRND,CHRNG,GRIA1,GRIK1,GRIK3,GRIN1,KCNJ13,P2RX1,P2RX3,TRPM5,HCN1	15/137
13_Member	Reactome Gene Sets	R-HSA-112314	Neurotransmitter receptors and postsynaptic signal transmission	-5.87562	-3.58686	107,1134,1141,1144,1146,2569,2784,2786,2792,2890,2897,2899,2902,2905,5575,7102,8825,80852	ADCY1,CHRNA1,CHRNB2,CHRND,CHRNG,GABRR1,GNB3,GNG4,GNGT1,GRIA1,GRIK1,GRIK3,GRIN1,GRIN2C,PRKAR1B,TSPAN7,LIN7A,GRIP2	18/206
13_Member	GO Molecular Functions	GO:0022824	transmitter-gated monoatomic ion channel activity	-5.81763	-3.54347	1134,1141,1144,1146,2569,2890,2897,2899,2902,2905	CHRNA1,CHRNB2,CHRND,CHRNG,GABRR1,GRIA1,GRIK1,GRIK3,GRIN1,GRIN2C	10/63
13_Member	GO Molecular Functions	GO:0022835	transmitter-gated channel activity	-5.81763	-3.54347	1134,1141,1144,1146,2569,2890,2897,2899,2902,2905	CHRNA1,CHRNB2,CHRND,CHRNG,GABRR1,GRIA1,GRIK1,GRIK3,GRIN1,GRIN2C	10/63
13_Member	GO Molecular Functions	GO:0015464	acetylcholine receptor activity	-5.39347	-3.21551	1128,1131,1134,1141,1144,1146	CHRM1,CHRM3,CHRNA1,CHRNB2,CHRND,CHRNG	6/20
13_Member	GO Molecular Functions	GO:0098960	postsynaptic neurotransmitter receptor activity	-5.33082	-3.15572	1128,1131,1134,1141,1144,1146,2890,2897,2899,2905	CHRM1,CHRM3,CHRNA1,CHRNB2,CHRND,CHRNG,GRIA1,GRIK1,GRIK3,GRIN2C	10/71
13_Member	Reactome Gene Sets	R-HSA-112315	Transmission across Chemical Synapses	-5.31883	-3.14658	107,1134,1141,1144,1146,2569,2784,2786,2792,2890,2897,2899,2902,2905,5575,7102,8825,10815,22999,80852	ADCY1,CHRNA1,CHRNB2,CHRND,CHRNG,GABRR1,GNB3,GNG4,GNGT1,GRIA1,GRIK1,GRIK3,GRIN1,GRIN2C,PRKAR1B,TSPAN7,LIN7A,CPLX1,RIMS1,GRIP2	20/271
13_Member	GO Biological Processes	GO:0060079	excitatory postsynaptic potential	-4.52882	-2.51232	1134,1141,1144,1146,2902,2905,5023,5024,124925	CHRNA1,CHRNB2,CHRND,CHRNG,GRIN1,GRIN2C,P2RX1,P2RX3,SEZ6	9/70
13_Member	GO Molecular Functions	GO:1904315	transmitter-gated monoatomic ion channel activity involved in regulation of postsynaptic membrane potential	-4.48107	-2.48016	1134,1141,1144,1146,2890,2897,2899,2905	CHRNA1,CHRNB2,CHRND,CHRNG,GRIA1,GRIK1,GRIK3,GRIN2C	8/55
13_Member	GO Molecular Functions	GO:0099529	neurotransmitter receptor activity involved in regulation of postsynaptic membrane potential	-4.31003	-2.3369	1134,1141,1144,1146,2890,2897,2899,2905	CHRNA1,CHRNB2,CHRND,CHRNG,GRIA1,GRIK1,GRIK3,GRIN2C	8/58
13_Member	GO Molecular Functions	GO:0042166	acetylcholine binding	-4.29839	-2.32706	1131,1134,1141,1144	CHRM3,CHRNA1,CHRNB2,CHRND	4/10
13_Member	GO Biological Processes	GO:0099565	chemical synaptic transmission, postsynaptic	-4.15114	-2.20604	1134,1141,1144,1146,2902,2905,5023,5024,124925	CHRNA1,CHRNB2,CHRND,CHRNG,GRIN1,GRIN2C,P2RX1,P2RX3,SEZ6	9/78
13_Member	GO Biological Processes	GO:0095500	acetylcholine receptor signaling pathway	-4.05498	-2.14052	1128,1131,1134,1141,1144,1146,4988	CHRM1,CHRM3,CHRNA1,CHRNB2,CHRND,CHRNG,OPRM1	7/47
13_Member	Reactome Gene Sets	R-HSA-622323	Presynaptic nicotinic acetylcholine receptors	-3.94182	-2.0554	1134,1141,1144,1146	CHRNA1,CHRNB2,CHRND,CHRNG	4/12
13_Member	GO Biological Processes	GO:1905145	cellular response to acetylcholine	-3.93667	-2.05249	1128,1131,1134,1141,1144,1146,4988	CHRM1,CHRM3,CHRNA1,CHRNB2,CHRND,CHRNG,OPRM1	7/49
13_Member	GO Molecular Functions	GO:0005231	excitatory extracellular ligand-gated monoatomic ion channel activity	-3.75856	-1.91735	1134,1141,1144,1146,5023,5024	CHRNA1,CHRNB2,CHRND,CHRNG,P2RX1,P2RX3	6/37
13_Member	GO Biological Processes	GO:0098926	postsynaptic signal transduction	-3.7169	-1.89143	1128,1131,1134,1141,1144,1146,4988	CHRM1,CHRM3,CHRNA1,CHRNB2,CHRND,CHRNG,OPRM1	7/53
13_Member	GO Biological Processes	GO:1905144	response to acetylcholine	-3.7169	-1.89143	1128,1131,1134,1141,1144,1146,4988	CHRM1,CHRM3,CHRNA1,CHRNB2,CHRND,CHRNG,OPRM1	7/53
13_Member	Reactome Gene Sets	R-HSA-181431	Acetylcholine binding and downstream events	-3.52496	-1.75008	1134,1141,1144,1146	CHRNA1,CHRNB2,CHRND,CHRNG	4/15
13_Member	Reactome Gene Sets	R-HSA-622327	Postsynaptic nicotinic acetylcholine receptors	-3.52496	-1.75008	1134,1141,1144,1146	CHRNA1,CHRNB2,CHRND,CHRNG	4/15
13_Member	GO Biological Processes	GO:0007271	synaptic transmission, cholinergic	-3.49163	-1.72497	1131,1134,1141,1144,1146	CHRM3,CHRNA1,CHRNB2,CHRND,CHRNG	5/27
13_Member	Reactome Gene Sets	R-HSA-629587	Highly sodium permeable postsynaptic acetylcholine nicotinic receptors	-3.41455	-1.67964	1141,1144,1146	CHRNB2,CHRND,CHRNG	3/7
13_Member	GO Molecular Functions	GO:0022848	acetylcholine-gated monoatomic cation-selective channel activity	-3.29926	-1.59456	1134,1141,1144,1146	CHRNA1,CHRNB2,CHRND,CHRNG	4/17
13_Member	GO Biological Processes	GO:0007274	neuromuscular synaptic transmission	-2.33975	-0.939789	1128,1134,1141,5024	CHRM1,CHRNA1,CHRNB2,P2RX3	4/30
13_Member	GO Biological Processes	GO:0035094	response to nicotine	-1.54495	-0.449272	477,1134,1141,4313	ATP1A2,CHRNA1,CHRNB2,MMP2	4/49
14_Summary	GO Biological Processes	GO:0015711	organic anion transport	-8.04573	-5.26857	32,320,634,948,1382,1468,2170,2172,2173,2348,2542,2670,2697,2780,3766,4547,5205,5375,6513,6517,6529,6556,6567,6579,7351,9058,9121,9194,9376,9498,9971,10861,10998,11000,23539,28965,50487,51063,51660,55972,57181,57282,57348,79085,80727,84647,113235,117247,118980,123264,133418,219855,246213,284427,284439,340146,347734,387700,388662,2890,2891,2897,2899,2902,2905,24,26154,9890	ACACB,APBA1,CEACAM1,CD36,CRABP2,SLC25A10,FABP3,FABP6,FABP7,FOLR1,SLC37A4,GFAP,GJA1,GNAT2,KCNJ10,MTTP,ATP8B1,PMP2,SLC2A1,SLC2A4,SLC6A1,SLC11A1,SLC16A2,SLCO1A2,UCP2,SLC13A2,SLC16A5,SLC16A7,SLC22A8,SLC4A8,NR1H4,SLC26A1,SLC27A5,SLC27A3,SLC16A8,SLC27A6,PLA2G3,CALHM2,MPC1,SLC25A40,SLC39A10,SLC4A10,TTYH1,SLC25A23,TTYH3,PLA2G12B,SLC46A1,SLC16A10,SFXN2,SLC51B,EMB,SLC37A2,SLC17A8,SLC25A41,SLC25A42,SLC35D3,SLC35B2,SLC16A12,SLC6A17,GRIA1,GRIA2,GRIK1,GRIK3,GRIN1,GRIN2C,ABCA4,ABCA12,PLPPR4	68/-
14_Member	GO Biological Processes	GO:0015711	organic anion transport	-8.04573	-5.26857	32,320,634,948,1382,1468,2170,2172,2173,2348,2542,2670,2697,2780,3766,4547,5205,5375,6513,6517,6529,6556,6567,6579,7351,9058,9121,9194,9376,9498,9971,10861,10998,11000,23539,28965,50487,51063,51660,55972,57181,57282,57348,79085,80727,84647,113235,117247,118980,123264,133418,219855,246213,284427,284439,340146,347734,387700,388662	ACACB,APBA1,CEACAM1,CD36,CRABP2,SLC25A10,FABP3,FABP6,FABP7,FOLR1,SLC37A4,GFAP,GJA1,GNAT2,KCNJ10,MTTP,ATP8B1,PMP2,SLC2A1,SLC2A4,SLC6A1,SLC11A1,SLC16A2,SLCO1A2,UCP2,SLC13A2,SLC16A5,SLC16A7,SLC22A8,SLC4A8,NR1H4,SLC26A1,SLC27A5,SLC27A3,SLC16A8,SLC27A6,PLA2G3,CALHM2,MPC1,SLC25A40,SLC39A10,SLC4A10,TTYH1,SLC25A23,TTYH3,PLA2G12B,SLC46A1,SLC16A10,SFXN2,SLC51B,EMB,SLC37A2,SLC17A8,SLC25A41,SLC25A42,SLC35D3,SLC35B2,SLC16A12,SLC6A17	59/415
14_Member	GO Biological Processes	GO:0046942	carboxylic acid transport	-6.7661	-4.17258	32,320,634,948,1382,1468,2170,2172,2173,2348,2670,2697,2780,3766,5205,5375,6513,6529,6556,6567,6579,7351,9058,9121,9194,9376,9971,10861,10998,11000,23539,28965,50487,51660,57348,80727,84647,113235,117247,118980,123264,133418,246213,387700,388662	ACACB,APBA1,CEACAM1,CD36,CRABP2,SLC25A10,FABP3,FABP6,FABP7,FOLR1,GFAP,GJA1,GNAT2,KCNJ10,ATP8B1,PMP2,SLC2A1,SLC6A1,SLC11A1,SLC16A2,SLCO1A2,UCP2,SLC13A2,SLC16A5,SLC16A7,SLC22A8,NR1H4,SLC26A1,SLC27A5,SLC27A3,SLC16A8,SLC27A6,PLA2G3,MPC1,TTYH1,TTYH3,PLA2G12B,SLC46A1,SLC16A10,SFXN2,SLC51B,EMB,SLC17A8,SLC16A12,SLC6A17	45/305
14_Member	GO Biological Processes	GO:0015849	organic acid transport	-6.72449	-4.15288	32,320,634,948,1382,1468,2170,2172,2173,2348,2670,2697,2780,3766,5205,5375,6513,6529,6556,6567,6579,7351,9058,9121,9194,9376,9971,10861,10998,11000,23539,28965,50487,51660,57348,80727,84647,113235,117247,118980,123264,133418,246213,387700,388662	ACACB,APBA1,CEACAM1,CD36,CRABP2,SLC25A10,FABP3,FABP6,FABP7,FOLR1,GFAP,GJA1,GNAT2,KCNJ10,ATP8B1,PMP2,SLC2A1,SLC6A1,SLC11A1,SLC16A2,SLCO1A2,UCP2,SLC13A2,SLC16A5,SLC16A7,SLC22A8,NR1H4,SLC26A1,SLC27A5,SLC27A3,SLC16A8,SLC27A6,PLA2G3,MPC1,TTYH1,TTYH3,PLA2G12B,SLC46A1,SLC16A10,SFXN2,SLC51B,EMB,SLC17A8,SLC16A12,SLC6A17	45/306
14_Member	GO Molecular Functions	GO:0008514	organic anion transmembrane transporter activity	-6.52055	-4.00871	634,948,1468,2170,2542,2697,2890,2891,2897,2899,2902,2905,6513,6529,6567,6579,7351,9058,9121,9194,9376,9498,10861,10998,23539,28965,51660,55972,57181,57282,79085,113235,117247,123264,219855,246213,284427,284439,340146,347734,387700	CEACAM1,CD36,SLC25A10,FABP3,SLC37A4,GJA1,GRIA1,GRIA2,GRIK1,GRIK3,GRIN1,GRIN2C,SLC2A1,SLC6A1,SLC16A2,SLCO1A2,UCP2,SLC13A2,SLC16A5,SLC16A7,SLC22A8,SLC4A8,SLC26A1,SLC27A5,SLC16A8,SLC27A6,MPC1,SLC25A40,SLC39A10,SLC4A10,SLC25A23,SLC46A1,SLC16A10,SLC51B,SLC37A2,SLC17A8,SLC25A41,SLC25A42,SLC35D3,SLC35B2,SLC16A12	41/271
14_Member	GO Biological Processes	GO:0015718	monocarboxylic acid transport	-5.79891	-3.45056	32,634,948,1382,2170,2172,2173,5205,5375,6513,6567,6579,7351,9121,9194,9376,9971,10998,11000,23539,28965,50487,51660,84647,123264,133418,387700	ACACB,CEACAM1,CD36,CRABP2,FABP3,FABP6,FABP7,ATP8B1,PMP2,SLC2A1,SLC16A2,SLCO1A2,UCP2,SLC16A5,SLC16A7,SLC22A8,NR1H4,SLC27A5,SLC27A3,SLC16A8,SLC27A6,PLA2G3,MPC1,PLA2G12B,SLC51B,EMB,SLC16A12	27/153
14_Member	GO Molecular Functions	GO:0046943	carboxylic acid transmembrane transporter activity	-4.45612	-2.32448	634,948,1468,2170,2890,2891,2897,2899,2902,2905,6513,6529,6567,6579,7351,9058,9121,9194,10861,10998,23539,28965,51660,113235,117247,123264,246213,387700	CEACAM1,CD36,SLC25A10,FABP3,GRIA1,GRIA2,GRIK1,GRIK3,GRIN1,GRIN2C,SLC2A1,SLC6A1,SLC16A2,SLCO1A2,UCP2,SLC13A2,SLC16A5,SLC16A7,SLC26A1,SLC27A5,SLC16A8,SLC27A6,MPC1,SLC46A1,SLC16A10,SLC51B,SLC17A8,SLC16A12	28/190
14_Member	GO Molecular Functions	GO:0005342	organic acid transmembrane transporter activity	-4.41435	-2.29545	634,948,1468,2170,2890,2891,2897,2899,2902,2905,6513,6529,6567,6579,7351,9058,9121,9194,10861,10998,23539,28965,51660,113235,117247,123264,246213,387700	CEACAM1,CD36,SLC25A10,FABP3,GRIA1,GRIA2,GRIK1,GRIK3,GRIN1,GRIN2C,SLC2A1,SLC6A1,SLC16A2,SLCO1A2,UCP2,SLC13A2,SLC16A5,SLC16A7,SLC26A1,SLC27A5,SLC16A8,SLC27A6,MPC1,SLC46A1,SLC16A10,SLC51B,SLC17A8,SLC16A12	28/191
14_Member	GO Biological Processes	GO:1905039	carboxylic acid transmembrane transport	-4.00492	-2.00209	32,948,1468,2670,3766,6513,6556,6567,7351,9058,9194,10998,23539,51660,57348,80727,113235,117247,118980,133418,246213,387700	ACACB,CD36,SLC25A10,GFAP,KCNJ10,SLC2A1,SLC11A1,SLC16A2,UCP2,SLC13A2,SLC16A7,SLC27A5,SLC16A8,MPC1,TTYH1,TTYH3,SLC46A1,SLC16A10,SFXN2,EMB,SLC17A8,SLC16A12	22/141
14_Member	GO Molecular Functions	GO:0008028	monocarboxylic acid transmembrane transporter activity	-3.82949	-1.86524	634,948,2170,6513,6529,6567,6579,9121,9194,10998,23539,28965,51660,123264	CEACAM1,CD36,FABP3,SLC2A1,SLC6A1,SLC16A2,SLCO1A2,SLC16A5,SLC16A7,SLC27A5,SLC16A8,SLC27A6,MPC1,SLC51B	14/71
14_Member	GO Biological Processes	GO:1903825	organic acid transmembrane transport	-3.82298	-1.86049	32,948,1468,2670,3766,6513,6556,6567,7351,9058,9194,10998,23539,51660,57348,80727,113235,117247,118980,133418,246213,387700	ACACB,CD36,SLC25A10,GFAP,KCNJ10,SLC2A1,SLC11A1,SLC16A2,UCP2,SLC13A2,SLC16A7,SLC27A5,SLC16A8,MPC1,TTYH1,TTYH3,SLC46A1,SLC16A10,SFXN2,EMB,SLC17A8,SLC16A12	22/145
14_Member	GO Molecular Functions	GO:0170055	lipid transmembrane transporter activity	-3.04794	-1.30166	24,634,948,2170,6513,6579,9376,10998,26154,28965,123264	ABCA4,CEACAM1,CD36,FABP3,SLC2A1,SLCO1A2,SLC22A8,SLC27A5,ABCA12,SLC27A6,SLC51B	11/57
14_Member	GO Biological Processes	GO:0140354	lipid import into cell	-2.71957	-1.06073	948,6513,9890,10998,28965	CD36,SLC2A1,PLPPR4,SLC27A5,SLC27A6	5/15
14_Member	GO Biological Processes	GO:0015908	fatty acid transport	-2.52612	-0.922756	948,1382,2170,2172,2173,5375,6513,7351,9376,10998,11000,28965,50487,84647	CD36,CRABP2,FABP3,FABP6,FABP7,PMP2,SLC2A1,UCP2,SLC22A8,SLC27A5,SLC27A3,SLC27A6,PLA2G3,PLA2G12B	14/95
14_Member	GO Biological Processes	GO:0015909	long-chain fatty acid transport	-1.67029	-0.311169	948,2170,6513,7351,10998,28965,50487,84647	CD36,FABP3,SLC2A1,UCP2,SLC27A5,SLC27A6,PLA2G3,PLA2G12B	8/54
15_Summary	GO Biological Processes	GO:0007610	behavior	-7.74338	-5.03232	18,41,107,220,320,460,477,482,552,590,894,1141,1392,1620,1826,1949,1958,1959,2353,2775,2780,2890,2902,2916,2981,3198,3766,4009,4130,4593,4693,4762,4909,4988,5023,5024,5266,5575,5577,5697,5803,5896,6285,6323,6328,6414,6517,6529,6900,7101,7349,8862,9378,10396,10874,26047,26050,51286,55079,55450,57282,57502,80243,80823,84896,89797,114798,120892,124925,127343,139065,154791,256933,257194,283869,338811,339479,347730,348980,594857,100132074,134,1128,4248	ABAT,ASIC1,ADCY1,ALDH1A3,APBA1,ASTN1,ATP1A2,ATP1B2,AVPR1A,BCHE,CCND2,CHRNB2,CRH,BRINP1,DSCAM,EFNB3,EGR1,EGR2,FOS,GNAO1,GNAT2,GRIA1,GRIN1,GRM6,GUCA2B,HOXA1,KCNJ10,LMX1A,MAP1A,MUSK,NDP,NEUROG1,NTF4,OPRM1,P2RX1,P2RX3,PI3,PRKAR1B,PRKAR2B,PYY,PTPRZ1,RAG1,S100B,SCN1A,SCN3A,SELENOP,SLC2A4,SLC6A1,CNTN2,NR2E1,UCN,APLN,NRXN1,ATP8A1,NMU,CNTNAP2,SLITRK5,CEND1,FEZF2,CAMK2N1,SLC4A10,NLGN4X,PREX2,GPRASP3,ATAD1,NAV2,SLITRK1,LRRK2,SEZ6,DMBX1,SLITRK4,FMC1,NPB,NEGR1,NPW,TAFA2,BRINP3,LRRTM1,HCN1,NPS,FOXO6,ADORA1,CHRM1,MGAT3	84/-
15_Member	GO Biological Processes	GO:0007610	behavior	-7.74338	-5.03232	18,41,107,220,320,460,477,482,552,590,894,1141,1392,1620,1826,1949,1958,1959,2353,2775,2780,2890,2902,2916,2981,3198,3766,4009,4130,4593,4693,4762,4909,4988,5023,5024,5266,5575,5577,5697,5803,5896,6285,6323,6328,6414,6517,6529,6900,7101,7349,8862,9378,10396,10874,26047,26050,51286,55079,55450,57282,57502,80243,80823,84896,89797,114798,120892,124925,127343,139065,154791,256933,257194,283869,338811,339479,347730,348980,594857,100132074	ABAT,ASIC1,ADCY1,ALDH1A3,APBA1,ASTN1,ATP1A2,ATP1B2,AVPR1A,BCHE,CCND2,CHRNB2,CRH,BRINP1,DSCAM,EFNB3,EGR1,EGR2,FOS,GNAO1,GNAT2,GRIA1,GRIN1,GRM6,GUCA2B,HOXA1,KCNJ10,LMX1A,MAP1A,MUSK,NDP,NEUROG1,NTF4,OPRM1,P2RX1,P2RX3,PI3,PRKAR1B,PRKAR2B,PYY,PTPRZ1,RAG1,S100B,SCN1A,SCN3A,SELENOP,SLC2A4,SLC6A1,CNTN2,NR2E1,UCN,APLN,NRXN1,ATP8A1,NMU,CNTNAP2,SLITRK5,CEND1,FEZF2,CAMK2N1,SLC4A10,NLGN4X,PREX2,GPRASP3,ATAD1,NAV2,SLITRK1,LRRK2,SEZ6,DMBX1,SLITRK4,FMC1,NPB,NEGR1,NPW,TAFA2,BRINP3,LRRTM1,HCN1,NPS,FOXO6	81/660
15_Member	GO Biological Processes	GO:0007611	learning or memory	-4.09468	-2.07008	41,107,477,590,894,1141,1392,1620,2353,2890,2902,4009,4130,4593,4762,4909,5575,5577,5803,5896,6285,6517,6529,6900,7349,9378,10396,26047,55450,57502,80823,84896,139065,338811,594857,100132074	ASIC1,ADCY1,ATP1A2,BCHE,CCND2,CHRNB2,CRH,BRINP1,FOS,GRIA1,GRIN1,LMX1A,MAP1A,MUSK,NEUROG1,NTF4,PRKAR1B,PRKAR2B,PTPRZ1,RAG1,S100B,SLC2A4,SLC6A1,CNTN2,UCN,NRXN1,ATP8A1,CNTNAP2,CAMK2N1,NLGN4X,GPRASP3,ATAD1,SLITRK4,TAFA2,NPS,FOXO6	36/284
15_Member	GO Biological Processes	GO:0050890	cognition	-3.95701	-1.97114	41,107,134,477,590,894,1128,1141,1392,1620,2353,2890,2902,3198,4009,4130,4248,4593,4762,4909,5575,5577,5803,5896,6285,6517,6529,6900,7349,9378,10396,26047,55450,57502,80823,84896,139065,338811,594857,100132074	ASIC1,ADCY1,ADORA1,ATP1A2,BCHE,CCND2,CHRM1,CHRNB2,CRH,BRINP1,FOS,GRIA1,GRIN1,HOXA1,LMX1A,MAP1A,MGAT3,MUSK,NEUROG1,NTF4,PRKAR1B,PRKAR2B,PTPRZ1,RAG1,S100B,SLC2A4,SLC6A1,CNTN2,UCN,NRXN1,ATP8A1,CNTNAP2,CAMK2N1,NLGN4X,GPRASP3,ATAD1,SLITRK4,TAFA2,NPS,FOXO6	40/333
15_Member	GO Biological Processes	GO:0007613	memory	-3.13753	-1.37166	41,107,894,1141,1620,2353,2890,4009,4130,4593,4909,6285,6517,6529,55450,84896,139065,338811,100132074	ASIC1,ADCY1,CCND2,CHRNB2,BRINP1,FOS,GRIA1,LMX1A,MAP1A,MUSK,NTF4,S100B,SLC2A4,SLC6A1,CAMK2N1,ATAD1,SLITRK4,TAFA2,FOXO6	19/131
15_Member	GO Biological Processes	GO:0007612	learning	-2.76457	-1.08978	41,477,590,1141,1392,2353,2890,2902,4130,5577,5896,6529,6900,7349,9378,10396,26047,57502,84896,338811,594857	ASIC1,ATP1A2,BCHE,CHRNB2,CRH,FOS,GRIA1,GRIN1,MAP1A,PRKAR2B,RAG1,SLC6A1,CNTN2,UCN,NRXN1,ATP8A1,CNTNAP2,NLGN4X,ATAD1,TAFA2,NPS	21/162
16_Summary	GO Biological Processes	GO:0098609	cell-cell adhesion	-7.71359	-5.03232	460,482,634,947,1002,1003,1004,1006,1012,1013,1501,1823,1826,2266,3553,3674,3676,3691,3695,3728,3957,4685,5317,5673,5680,5788,5909,6900,7048,7373,8515,8613,9074,9378,9499,10686,11122,22865,23284,23418,23705,26011,26025,26050,28513,29091,50512,50937,56110,56143,57348,57502,57549,57554,57689,64881,83660,83872,84466,84628,84631,114798,133418,145581,150084,222256,256158,257194,286204,347902,100133941,40,287,2697,2702,2823,2890,2916,4884,4916,7368,8506,9971,11037,27445,84885,143098,100288814,6591,9788,50855	ASTN1,ATP1B2,CEACAM1,CD34,CDH4,CDH5,CDH6,CDH8,CDH13,CDH15,CTNND2,DSC1,DSCAM,FGG,IL1B,ITGA2B,ITGA4,ITGB4,ITGB7,JUP,LGALS2,NCAM2,PKP1,PSG5,PSG11,PTPRC,RAP1GAP,CNTN2,TGFBR2,COL14A1,ITGA10,PLPP3,CLDN6,NRXN1,MYOT,CLDN16,PTPRT,SLITRK3,ADGRL3,CRB1,CADM1,TENM4,PCDHGA12,SLITRK5,CDH19,STXBP6,PODXL2,CDON,PCDHGA5,PCDHA5,TTYH1,NLGN4X,IGSF9,LRRC7,LRRC4C,PCDH20,TLN2,HMCN1,MEGF10,NTNG2,SLITRK2,SLITRK1,EMB,LRFN5,IGSF5,CDHR3,HMCN2,NEGR1,CRB2,AMIGO2,CD24,ASIC2,ANK2,GJA1,GJA5,GPM6A,GRIA1,GRM6,NPTX1,NTRK3,UGT8,CNTNAP1,NR1H4,STON1,PCLO,ZDHHC12,MPP7,CLDN34,SNAI2,MTSS1,PARD6A	91/-
16_Member	GO Biological Processes	GO:0098609	cell-cell adhesion	-7.71359	-5.03232	460,482,634,947,1002,1003,1004,1006,1012,1013,1501,1823,1826,2266,3553,3674,3676,3691,3695,3728,3957,4685,5317,5673,5680,5788,5909,6900,7048,7373,8515,8613,9074,9378,9499,10686,11122,22865,23284,23418,23705,26011,26025,26050,28513,29091,50512,50937,56110,56143,57348,57502,57549,57554,57689,64881,83660,83872,84466,84628,84631,114798,133418,145581,150084,222256,256158,257194,286204,347902,100133941	ASTN1,ATP1B2,CEACAM1,CD34,CDH4,CDH5,CDH6,CDH8,CDH13,CDH15,CTNND2,DSC1,DSCAM,FGG,IL1B,ITGA2B,ITGA4,ITGB4,ITGB7,JUP,LGALS2,NCAM2,PKP1,PSG5,PSG11,PTPRC,RAP1GAP,CNTN2,TGFBR2,COL14A1,ITGA10,PLPP3,CLDN6,NRXN1,MYOT,CLDN16,PTPRT,SLITRK3,ADGRL3,CRB1,CADM1,TENM4,PCDHGA12,SLITRK5,CDH19,STXBP6,PODXL2,CDON,PCDHGA5,PCDHA5,TTYH1,NLGN4X,IGSF9,LRRC7,LRRC4C,PCDH20,TLN2,HMCN1,MEGF10,NTNG2,SLITRK2,SLITRK1,EMB,LRFN5,IGSF5,CDHR3,HMCN2,NEGR1,CRB2,AMIGO2,CD24	71/551
16_Member	GO Biological Processes	GO:0098742	cell-cell adhesion via plasma-membrane adhesion molecules	-7.01853	-4.40977	634,1002,1003,1004,1006,1012,1013,1823,1826,5673,5680,6900,7048,9074,9378,9499,10686,11122,22865,23284,23418,23705,26011,26025,26050,28513,56110,56143,57549,57689,64881,83872,84628,84631,114798,133418,145581,222256,256158,286204,347902	CEACAM1,CDH4,CDH5,CDH6,CDH8,CDH13,CDH15,DSC1,DSCAM,PSG5,PSG11,CNTN2,TGFBR2,CLDN6,NRXN1,MYOT,CLDN16,PTPRT,SLITRK3,ADGRL3,CRB1,CADM1,TENM4,PCDHGA12,SLITRK5,CDH19,PCDHGA5,PCDHA5,IGSF9,LRRC4C,PCDH20,HMCN1,NTNG2,SLITRK2,SLITRK1,EMB,LRFN5,CDHR3,HMCN2,CRB2,AMIGO2	41/260
16_Member	GO Biological Processes	GO:0034329	cell junction assembly	-4.2164	-2.16695	40,287,1002,1003,1004,1006,1012,1013,1826,2697,2702,2823,2890,2916,3691,3728,4884,4916,5317,7368,8506,9074,9378,9971,10686,11037,22865,23284,27445,28513,57502,83660,84628,84885,114798,143098,222256,100288814	ASIC2,ANK2,CDH4,CDH5,CDH6,CDH8,CDH13,CDH15,DSCAM,GJA1,GJA5,GPM6A,GRIA1,GRM6,ITGB4,JUP,NPTX1,NTRK3,PKP1,UGT8,CNTNAP1,CLDN6,NRXN1,NR1H4,CLDN16,STON1,SLITRK3,ADGRL3,PCLO,CDH19,NLGN4X,TLN2,NTNG2,ZDHHC12,SLITRK1,MPP7,CDHR3,CLDN34	38/302
16_Member	GO Biological Processes	GO:0007043	cell-cell junction assembly	-4.12149	-2.08403	287,1002,1003,1004,1006,1012,1013,2697,2702,3728,5317,7368,8506,9074,9971,10686,28513,83660,143098,222256,100288814	ANK2,CDH4,CDH5,CDH6,CDH8,CDH13,CDH15,GJA1,GJA5,JUP,PKP1,UGT8,CNTNAP1,CLDN6,NR1H4,CLDN16,CDH19,TLN2,MPP7,CDHR3,CLDN34	21/129
16_Member	GO Biological Processes	GO:0045216	cell-cell junction organization	-3.76207	-1.82648	287,1002,1003,1004,1006,1012,1013,1823,2697,2702,3728,5317,6591,7368,8506,9074,9788,9971,10686,28513,50855,57502,83660,143098,222256,100288814	ANK2,CDH4,CDH5,CDH6,CDH8,CDH13,CDH15,DSC1,GJA1,GJA5,JUP,PKP1,SNAI2,UGT8,CNTNAP1,CLDN6,MTSS1,NR1H4,CLDN16,CDH19,PARD6A,NLGN4X,TLN2,MPP7,CDHR3,CLDN34	26/187
16_Member	GO Biological Processes	GO:0007156	homophilic cell adhesion via plasma membrane adhesion molecules	-3.74051	-1.81332	634,1002,1003,1004,1006,1012,1013,1823,1826,6900,9499,11122,23705,26025,28513,56110,56143,57549,64881,83872,133418,222256,256158,347902	CEACAM1,CDH4,CDH5,CDH6,CDH8,CDH13,CDH15,DSC1,DSCAM,CNTN2,MYOT,PTPRT,CADM1,PCDHGA12,CDH19,PCDHGA5,PCDHA5,IGSF9,PCDH20,HMCN1,EMB,CDHR3,HMCN2,AMIGO2	24/167
16_Member	GO Biological Processes	GO:0016339	calcium-dependent cell-cell adhesion via plasma membrane cell adhesion molecules	-2.63247	-0.9998	1002,1003,1004,1006,1012,1013,9378,28513,222256	CDH4,CDH5,CDH6,CDH8,CDH13,CDH15,NRXN1,CDH19,CDHR3	9/46
16_Member	GO Biological Processes	GO:0044331	cell-cell adhesion mediated by cadherin	-2.32093	-0.785285	1002,1003,1004,1006,1012,1013,28513,222256	CDH4,CDH5,CDH6,CDH8,CDH13,CDH15,CDH19,CDHR3	8/42
16_Member	GO Biological Processes	GO:0034332	adherens junction organization	-2.0962	-0.623488	1002,1003,1004,1006,1012,1013,9788,28513,222256	CDH4,CDH5,CDH6,CDH8,CDH13,CDH15,MTSS1,CDH19,CDHR3	9/55
17_Summary	GO Biological Processes	GO:0034330	cell junction organization	-7.70552	-5.03232	40,287,1002,1003,1004,1006,1012,1013,1134,1501,1823,1826,2697,2702,2823,2890,2916,3371,3691,3728,4009,4593,4884,4916,5317,5358,5864,6272,6529,6591,6900,7368,8497,8506,9074,9362,9378,9499,9788,9971,10686,11037,22865,22999,23284,26011,26045,26050,27445,28513,50855,55619,57502,57689,63827,81569,83660,84628,84631,84885,84966,91851,114798,120892,124925,143098,145581,222256,256158,339855,347730,375790,100288814	ASIC2,ANK2,CDH4,CDH5,CDH6,CDH8,CDH13,CDH15,CHRNA1,CTNND2,DSC1,DSCAM,GJA1,GJA5,GPM6A,GRIA1,GRM6,TNC,ITGB4,JUP,LMX1A,MUSK,NPTX1,NTRK3,PKP1,PLS3,RAB3A,SORT1,SLC6A1,SNAI2,CNTN2,UGT8,PPFIA4,CNTNAP1,CLDN6,CPNE6,NRXN1,MYOT,MTSS1,NR1H4,CLDN16,STON1,SLITRK3,RIMS1,ADGRL3,TENM4,LRRTM2,SLITRK5,PCLO,CDH19,PARD6A,DOCK10,NLGN4X,LRRC4C,BCAN,ACTL8,TLN2,NTNG2,SLITRK2,ZDHHC12,IGSF21,CHRDL1,SLITRK1,LRRK2,SEZ6,MPP7,LRFN5,CDHR3,HMCN2,KY,LRRTM1,AGRN,CLDN34	73/-
17_Member	GO Biological Processes	GO:0034330	cell junction organization	-7.70552	-5.03232	40,287,1002,1003,1004,1006,1012,1013,1134,1501,1823,1826,2697,2702,2823,2890,2916,3371,3691,3728,4009,4593,4884,4916,5317,5358,5864,6272,6529,6591,6900,7368,8497,8506,9074,9362,9378,9499,9788,9971,10686,11037,22865,22999,23284,26011,26045,26050,27445,28513,50855,55619,57502,57689,63827,81569,83660,84628,84631,84885,84966,91851,114798,120892,124925,143098,145581,222256,256158,339855,347730,375790,100288814	ASIC2,ANK2,CDH4,CDH5,CDH6,CDH8,CDH13,CDH15,CHRNA1,CTNND2,DSC1,DSCAM,GJA1,GJA5,GPM6A,GRIA1,GRM6,TNC,ITGB4,JUP,LMX1A,MUSK,NPTX1,NTRK3,PKP1,PLS3,RAB3A,SORT1,SLC6A1,SNAI2,CNTN2,UGT8,PPFIA4,CNTNAP1,CLDN6,CPNE6,NRXN1,MYOT,MTSS1,NR1H4,CLDN16,STON1,SLITRK3,RIMS1,ADGRL3,TENM4,LRRTM2,SLITRK5,PCLO,CDH19,PARD6A,DOCK10,NLGN4X,LRRC4C,BCAN,ACTL8,TLN2,NTNG2,SLITRK2,ZDHHC12,IGSF21,CHRDL1,SLITRK1,LRRK2,SEZ6,MPP7,LRFN5,CDHR3,HMCN2,KY,LRRTM1,AGRN,CLDN34	73/573
17_Member	GO Biological Processes	GO:0050808	synapse organization	-5.84085	-3.48391	40,1004,1134,1501,1826,2823,2890,2916,3371,4009,4593,4884,4916,5358,5864,6272,6529,6900,8497,8506,9362,9378,9499,22865,22999,23284,26011,26045,26050,27445,55619,57502,57689,63827,81569,83660,84628,84631,84885,84966,91851,114798,120892,124925,145581,256158,339855,347730,375790	ASIC2,CDH6,CHRNA1,CTNND2,DSCAM,GPM6A,GRIA1,GRM6,TNC,LMX1A,MUSK,NPTX1,NTRK3,PLS3,RAB3A,SORT1,SLC6A1,CNTN2,PPFIA4,CNTNAP1,CPNE6,NRXN1,MYOT,SLITRK3,RIMS1,ADGRL3,TENM4,LRRTM2,SLITRK5,PCLO,DOCK10,NLGN4X,LRRC4C,BCAN,ACTL8,TLN2,NTNG2,SLITRK2,ZDHHC12,IGSF21,CHRDL1,SLITRK1,LRRK2,SEZ6,LRFN5,HMCN2,KY,LRRTM1,AGRN	49/371
18_Summary	GO Biological Processes	GO:0044057	regulation of system process	-7.70196	-5.03232	18,32,40,134,187,287,444,477,482,492,552,775,776,786,859,1131,1392,1605,1907,1910,1959,2266,2621,2697,2702,2775,2890,2902,2905,2982,3676,3728,3752,3753,3814,4313,4760,4762,5021,5023,5155,5575,6271,6285,6546,6781,7134,7135,7139,7349,8862,8913,8929,9378,10715,10874,22999,23171,26011,27302,30820,57158,57502,84525,84866,112755,118738,120892,151647,219537,255061,257194,348980,388591,100506013,59	ABAT,ACACB,ASIC2,ADORA1,APLNR,ANK2,ASPH,ATP1A2,ATP1B2,ATP2B3,AVPR1A,CACNA1C,CACNA1D,CACNG1,CAV3,CHRM3,CRH,DAG1,EDN2,EDNRB,EGR2,FGG,GAS6,GJA1,GJA5,GNAO1,GRIA1,GRIN1,GRIN2C,GUCY1A1,ITGA4,JUP,KCND3,KCNE1,KISS1,MMP2,NEUROD1,NEUROG1,OXTR,P2RX1,PDGFB,PRKAR1B,S100A1,S100B,SLC8A1,STC1,TNNC1,TNNI1,TNNT2,UCN,APLN,CACNA1G,PHOX2B,NRXN1,CERS1,NMU,RIMS1,GPD1L,TENM4,BMP10,KCNIP1,JPH2,NLGN4X,HOPX,TMEM25,STX1B,ZNF488,LRRK2,TAFA4,SMTNL1,TAC4,NEGR1,HCN1,RNF207,APELA,ACTA2	76/-
18_Member	GO Biological Processes	GO:0044057	regulation of system process	-7.70196	-5.03232	18,32,40,134,187,287,444,477,482,492,552,775,776,786,859,1131,1392,1605,1907,1910,1959,2266,2621,2697,2702,2775,2890,2902,2905,2982,3676,3728,3752,3753,3814,4313,4760,4762,5021,5023,5155,5575,6271,6285,6546,6781,7134,7135,7139,7349,8862,8913,8929,9378,10715,10874,22999,23171,26011,27302,30820,57158,57502,84525,84866,112755,118738,120892,151647,219537,255061,257194,348980,388591,100506013	ABAT,ACACB,ASIC2,ADORA1,APLNR,ANK2,ASPH,ATP1A2,ATP1B2,ATP2B3,AVPR1A,CACNA1C,CACNA1D,CACNG1,CAV3,CHRM3,CRH,DAG1,EDN2,EDNRB,EGR2,FGG,GAS6,GJA1,GJA5,GNAO1,GRIA1,GRIN1,GRIN2C,GUCY1A1,ITGA4,JUP,KCND3,KCNE1,KISS1,MMP2,NEUROD1,NEUROG1,OXTR,P2RX1,PDGFB,PRKAR1B,S100A1,S100B,SLC8A1,STC1,TNNC1,TNNI1,TNNT2,UCN,APLN,CACNA1G,PHOX2B,NRXN1,CERS1,NMU,RIMS1,GPD1L,TENM4,BMP10,KCNIP1,JPH2,NLGN4X,HOPX,TMEM25,STX1B,ZNF488,LRRK2,TAFA4,SMTNL1,TAC4,NEGR1,HCN1,RNF207,APELA	75/595
18_Member	GO Biological Processes	GO:1903522	regulation of blood circulation	-6.30572	-3.85635	40,134,287,444,477,482,492,552,775,776,859,1907,1910,2266,2697,2702,2775,3676,3728,3752,3753,4313,5021,5023,6271,6546,6781,7139,7349,8862,8913,10874,23171,27302,30820,57158,84525,219537,348980,388591,100506013	ASIC2,ADORA1,ANK2,ASPH,ATP1A2,ATP1B2,ATP2B3,AVPR1A,CACNA1C,CACNA1D,CAV3,EDN2,EDNRB,FGG,GJA1,GJA5,GNAO1,ITGA4,JUP,KCND3,KCNE1,MMP2,OXTR,P2RX1,S100A1,SLC8A1,STC1,TNNT2,UCN,APLN,CACNA1G,NMU,GPD1L,BMP10,KCNIP1,JPH2,HOPX,SMTNL1,HCN1,RNF207,APELA	41/276
18_Member	GO Biological Processes	GO:0008016	regulation of heart contraction	-5.64554	-3.30979	134,287,444,477,482,492,552,775,776,859,1907,1910,2697,2702,2775,3728,3752,3753,6271,6546,6781,7139,7349,8862,8913,10874,23171,27302,30820,57158,84525,348980,388591,100506013	ADORA1,ANK2,ASPH,ATP1A2,ATP1B2,ATP2B3,AVPR1A,CACNA1C,CACNA1D,CAV3,EDN2,EDNRB,GJA1,GJA5,GNAO1,JUP,KCND3,KCNE1,S100A1,SLC8A1,STC1,TNNT2,UCN,APLN,CACNA1G,NMU,GPD1L,BMP10,KCNIP1,JPH2,HOPX,HCN1,RNF207,APELA	34/222
18_Member	GO Biological Processes	GO:1903115	regulation of actin filament-based movement	-3.49476	-1.63908	59,134,287,477,775,859,2702,3728,6781,7134	ACTA2,ADORA1,ANK2,ATP1A2,CACNA1C,CAV3,GJA5,JUP,STC1,TNNC1	10/43
18_Member	GO Biological Processes	GO:0006937	regulation of muscle contraction	-3.21584	-1.43638	18,134,287,444,477,775,786,859,1131,1907,2702,2982,3728,5023,6546,6781,7134,7135,7139,7349,10874,27302,57158,388591	ABAT,ADORA1,ANK2,ASPH,ATP1A2,CACNA1C,CACNG1,CAV3,CHRM3,EDN2,GJA5,GUCY1A1,JUP,P2RX1,SLC8A1,STC1,TNNC1,TNNI1,TNNT2,UCN,NMU,BMP10,JPH2,RNF207	24/181
18_Member	GO Biological Processes	GO:0002027	regulation of heart rate	-3.09335	-1.3341	287,552,775,776,859,1907,1910,2702,3728,3752,3753,6546,8862,8913,10874,23171,348980	ANK2,AVPR1A,CACNA1C,CACNA1D,CAV3,EDN2,EDNRB,GJA5,JUP,KCND3,KCNE1,SLC8A1,APLN,CACNA1G,NMU,GPD1L,HCN1	17/112
18_Member	GO Biological Processes	GO:0055117	regulation of cardiac muscle contraction	-2.89575	-1.1835	134,287,444,477,775,859,2702,3728,6546,6781,7349,27302,57158,388591	ADORA1,ANK2,ASPH,ATP1A2,CACNA1C,CAV3,GJA5,JUP,SLC8A1,STC1,UCN,BMP10,JPH2,RNF207	14/87
18_Member	GO Biological Processes	GO:0090257	regulation of muscle system process	-2.69194	-1.04	18,32,134,187,287,444,477,775,786,859,1131,1605,1907,2702,2982,3728,4762,5023,6546,6781,7134,7135,7139,7349,8862,10715,10874,27302,57158,388591	ABAT,ACACB,ADORA1,APLNR,ANK2,ASPH,ATP1A2,CACNA1C,CACNG1,CAV3,CHRM3,DAG1,EDN2,GJA5,GUCY1A1,JUP,NEUROG1,P2RX1,SLC8A1,STC1,TNNC1,TNNI1,TNNT2,UCN,APLN,CERS1,NMU,BMP10,JPH2,RNF207	30/266
18_Member	GO Biological Processes	GO:0086004	regulation of cardiac muscle cell contraction	-2.60452	-0.981573	134,287,477,775,859,2702,3728,6781	ADORA1,ANK2,ATP1A2,CACNA1C,CAV3,GJA5,JUP,STC1	8/38
18_Member	GO Biological Processes	GO:0006942	regulation of striated muscle contraction	-2.4532	-0.867826	134,287,444,477,775,859,2702,3728,6546,6781,7135,7349,27302,57158,388591	ADORA1,ANK2,ASPH,ATP1A2,CACNA1C,CAV3,GJA5,JUP,SLC8A1,STC1,TNNI1,UCN,BMP10,JPH2,RNF207	15/107
19_Summary	GO Biological Processes	GO:1905820	positive regulation of chromosome separation	-6.89162	-4.4641	332,991,9212,9700,9787,9918,11065,23397,55143,890,4751,5347,6502,6790,9232,3553,5155,899,9928,26272,572,6382,6422,6857,9501,9788,10615,10763,51474,84722,91807,171024,151246,157570	BIRC5,CDC20,AURKB,ESPL1,DLGAP5,NCAPD2,UBE2C,NCAPH,CDCA8,CCNA2,NEK2,PLK1,SKP2,AURKA,PTTG1,IL1B,PDGFB,CCNF,KIF14,FBXO4,BAD,SDC1,SFRP1,SYT1,RPH3AL,MTSS1,SPAG5,NES,LIMA1,PSRC1,MYLK3,SYNPO2,SGO2,ESCO2	34/-
19_Member	GO Biological Processes	GO:1905820	positive regulation of chromosome separation	-6.89162	-4.4641	332,991,9212,9700,9787,9918,11065,23397,55143	BIRC5,CDC20,AURKB,ESPL1,DLGAP5,NCAPD2,UBE2C,NCAPH,CDCA8	9/33
19_Member	GO Biological Processes	GO:1901970	positive regulation of mitotic sister chromatid separation	-5.98331	-3.68707	332,991,9212,9700,9787,11065,55143	BIRC5,CDC20,AURKB,ESPL1,DLGAP5,UBE2C,CDCA8	7/22
19_Member	Reactome Gene Sets	R-HSA-174143	APC/C-mediated degradation of cell cycle proteins	-3.80731	-1.95656	890,991,4751,5347,6502,6790,9212,9232,11065	CCNA2,CDC20,NEK2,PLK1,SKP2,AURKA,AURKB,PTTG1,UBE2C	9/75
19_Member	Reactome Gene Sets	R-HSA-453276	Regulation of mitotic cell cycle	-3.80731	-1.95656	890,991,4751,5347,6502,6790,9212,9232,11065	CCNA2,CDC20,NEK2,PLK1,SKP2,AURKA,AURKB,PTTG1,UBE2C	9/75
19_Member	GO Biological Processes	GO:0045840	positive regulation of mitotic nuclear division	-3.6652	-1.85252	991,3553,5155,6790,9700,9787,11065	CDC20,IL1B,PDGFB,AURKA,ESPL1,DLGAP5,UBE2C	7/47
19_Member	GO Biological Processes	GO:1904668	positive regulation of ubiquitin protein ligase activity	-3.46373	-1.71317	991,5347,11065	CDC20,PLK1,UBE2C	3/6
19_Member	Reactome Gene Sets	R-HSA-174178	APC/C:Cdh1 mediated degradation of Cdc20 and other APC/C:Cdh1 targeted proteins in late mitosis/early G1	-2.96216	-1.35791	991,5347,6502,6790,9212,9232,11065	CDC20,PLK1,SKP2,AURKA,AURKB,PTTG1,UBE2C	7/61
19_Member	GO Biological Processes	GO:0045842	positive regulation of mitotic metaphase/anaphase transition	-2.96203	-1.35791	991,9700,9787,11065	CDC20,ESPL1,DLGAP5,UBE2C	4/18
19_Member	GO Biological Processes	GO:0051785	positive regulation of nuclear division	-2.87864	-1.29678	991,3553,5155,6790,9700,9787,11065	CDC20,IL1B,PDGFB,AURKA,ESPL1,DLGAP5,UBE2C	7/63
19_Member	GO Biological Processes	GO:1902101	positive regulation of metaphase/anaphase transition of cell cycle	-2.86847	-1.29251	991,9700,9787,11065	CDC20,ESPL1,DLGAP5,UBE2C	4/19
19_Member	GO Molecular Functions	GO:0010997	anaphase-promoting complex binding	-2.86626	-1.29251	899,991,5347	CCNF,CDC20,PLK1	3/9
19_Member	GO Biological Processes	GO:0051443	positive regulation of ubiquitin-protein transferase activity	-2.36838	-0.956906	991,5347,11065	CDC20,PLK1,UBE2C	3/13
19_Member	GO Biological Processes	GO:0031146	SCF-dependent proteasomal ubiquitin-dependent protein catabolic process	-2.27262	-0.897043	899,991,6502,9928,11065,26272	CCNF,CDC20,SKP2,KIF14,UBE2C,FBXO4	6/61
19_Member	GO Biological Processes	GO:0010638	positive regulation of organelle organization	-2.26931	-0.895529	572,991,3553,4751,5155,6382,6422,6790,6857,9212,9501,9700,9787,9788,9918,10615,10763,11065,23397,26272,51474,84722,91807,171024	BAD,CDC20,IL1B,NEK2,PDGFB,SDC1,SFRP1,AURKA,SYT1,AURKB,RPH3AL,ESPL1,DLGAP5,MTSS1,NCAPD2,SPAG5,NES,UBE2C,NCAPH,FBXO4,LIMA1,PSRC1,MYLK3,SYNPO2	24/514
19_Member	GO Biological Processes	GO:1904666	regulation of ubiquitin protein ligase activity	-2.18377	-0.840044	991,5347,11065	CDC20,PLK1,UBE2C	3/15
19_Member	Reactome Gene Sets	R-HSA-176814	Activation of APC/C and APC/C:Cdc20 mediated degradation of mitotic proteins	-2.17089	-0.829309	890,991,4751,5347,9232,11065	CCNA2,CDC20,NEK2,PLK1,PTTG1,UBE2C	6/64
19_Member	Reactome Gene Sets	R-HSA-176409	APC/C:Cdc20 mediated degradation of mitotic proteins	-1.59921	-0.4788	890,991,4751,9232,11065	CCNA2,CDC20,NEK2,PTTG1,UBE2C	5/63
19_Member	GO Biological Processes	GO:0051438	regulation of ubiquitin-protein transferase activity	-1.51961	-0.433173	991,5347,11065	CDC20,PLK1,UBE2C	3/26
19_Member	Reactome Gene Sets	R-HSA-179409	APC-Cdc20 mediated degradation of Nek2A	-1.51961	-0.433173	991,4751,11065	CDC20,NEK2,UBE2C	3/26
19_Member	GO Biological Processes	GO:0007062	sister chromatid cohesion	-1.42755	-0.376604	991,5347,151246,157570	CDC20,PLK1,SGO2,ESCO2	4/48
20_Summary	GO Molecular Functions	GO:0008017	microtubule binding	-6.85022	-4.4328	332,1062,2735,3833,3834,4130,5347,9585,9787,9928,10112,10403,10615,51512,56992,57082,83540,84722,124602,146909,147841,161436,246176,283431,348235,1605,3925,25809,50861,7139,55930,242,1962,5740,7153,23600,51661,80119,89797,100037417,5577,30846	BIRC5,CENPE,GLI1,KIFC1,KIF25,MAP1A,PLK1,KIF20B,DLGAP5,KIF14,KIF20A,NDC80,SPAG5,GTSE1,KIF15,KNL1,NUF2,PSRC1,KIF19,KIF18B,SPC24,EML5,GAS2L2,GAS2L3,SKA2,DAG1,STMN1,TTLL1,STMN3,TNNT2,MYO5C,ALOX12B,EHHADH,PTGIS,TOP2A,AMACR,FKBP7,PIF1,NAV2,DDTL,PRKAR2B,EHD2	42/-
20_Member	GO Molecular Functions	GO:0008017	microtubule binding	-6.85022	-4.4328	332,1062,2735,3833,3834,4130,5347,9585,9787,9928,10112,10403,10615,51512,56992,57082,83540,84722,124602,146909,147841,161436,246176,283431,348235	BIRC5,CENPE,GLI1,KIFC1,KIF25,MAP1A,PLK1,KIF20B,DLGAP5,KIF14,KIF20A,NDC80,SPAG5,GTSE1,KIF15,KNL1,NUF2,PSRC1,KIF19,KIF18B,SPC24,EML5,GAS2L2,GAS2L3,SKA2	25/281
20_Member	GO Molecular Functions	GO:0015631	tubulin binding	-6.15736	-3.82572	332,1062,1605,2735,3833,3834,3925,4130,5347,9585,9787,9928,10112,10403,10615,25809,50861,51512,56992,57082,83540,84722,124602,146909,147841,161436,246176,283431,348235	BIRC5,CENPE,DAG1,GLI1,KIFC1,KIF25,STMN1,MAP1A,PLK1,KIF20B,DLGAP5,KIF14,KIF20A,NDC80,SPAG5,TTLL1,STMN3,GTSE1,KIF15,KNL1,NUF2,PSRC1,KIF19,KIF18B,SPC24,EML5,GAS2L2,GAS2L3,SKA2	29/391
20_Member	GO Molecular Functions	GO:0003777	microtubule motor activity	-4.14254	-2.2039	1062,3833,3834,9585,9928,10112,56992,124602,146909	CENPE,KIFC1,KIF25,KIF20B,KIF14,KIF20A,KIF15,KIF19,KIF18B	9/68
20_Member	GO Molecular Functions	GO:0008574	plus-end-directed microtubule motor activity	-3.96894	-2.06684	9585,9928,56992,124602,146909	KIF20B,KIF14,KIF15,KIF19,KIF18B	5/19
20_Member	Reactome Gene Sets	R-HSA-983189	Kinesins	-3.71481	-1.89062	1062,3833,3834,9585,10112,56992,124602,146909	CENPE,KIFC1,KIF25,KIF20B,KIF20A,KIF15,KIF19,KIF18B	8/61
20_Member	GO Molecular Functions	GO:0003774	cytoskeletal motor activity	-3.661	-1.85252	1062,3833,3834,7139,9585,9928,10112,55930,56992,124602,146909	CENPE,KIFC1,KIF25,TNNT2,KIF20B,KIF14,KIF20A,MYO5C,KIF15,KIF19,KIF18B	11/114
20_Member	GO Molecular Functions	GO:0120544	polypeptide conformation or assembly isomerase activity	-3.37421	-1.65174	1062,3833,3834,7139,9585,9928,10112,55930,56992,124602,146909	CENPE,KIFC1,KIF25,TNNT2,KIF20B,KIF14,KIF20A,MYO5C,KIF15,KIF19,KIF18B	11/123
20_Member	Reactome Gene Sets	R-HSA-6811434	COPI-dependent Golgi-to-ER retrograde traffic	-2.30262	-0.912759	1062,3833,3834,9585,10112,56992,124602,146909	CENPE,KIFC1,KIF25,KIF20B,KIF20A,KIF15,KIF19,KIF18B	8/100
20_Member	GO Molecular Functions	GO:0016853	isomerase activity	-1.92404	-0.678697	242,1062,1962,3833,3834,5740,7139,7153,9585,9928,10112,23600,51661,55930,56992,80119,89797,124602,146909,100037417	ALOX12B,CENPE,EHHADH,KIFC1,KIF25,PTGIS,TNNT2,TOP2A,KIF20B,KIF14,KIF20A,AMACR,FKBP7,MYO5C,KIF15,PIF1,NAV2,KIF19,KIF18B,DDTL	20/434
20_Member	Reactome Gene Sets	R-HSA-983231	Factors involved in megakaryocyte development and platelet production	-1.82289	-0.61253	1062,3833,3834,5577,9585,10112,30846,56992,124602,146909	CENPE,KIFC1,KIF25,PRKAR2B,KIF20B,KIF20A,EHD2,KIF15,KIF19,KIF18B	10/170
20_Member	GO Molecular Functions	GO:0120543	macromolecular conformation isomerase activity	-1.71589	-0.549556	1062,3833,3834,7139,7153,9585,9928,10112,55930,56992,80119,89797,124602,146909	CENPE,KIFC1,KIF25,TNNT2,TOP2A,KIF20B,KIF14,KIF20A,MYO5C,KIF15,PIF1,NAV2,KIF19,KIF18B	14/284
20_Member	Reactome Gene Sets	R-HSA-8856688	Golgi-to-ER retrograde transport	-1.58715	-0.471254	1062,3833,3834,9585,10112,56992,124602,146909	CENPE,KIFC1,KIF25,KIF20B,KIF20A,KIF15,KIF19,KIF18B	8/134

### Sheet: S1E
_MEMBER_BT12	_MEMBER_D425	_MEMBER_HSJD-DIPG-007	_LogP_BT12	_LogP_D425	_LogP_HSJD-DIPG-007	GO	_PATTERN_	_RANK_	GiniIndex	Category	CategoryID	Description	PARENT_GO	LogP	Enrichment	Z-score	#TotalGeneInLibrary	#GeneInGO	#GeneInHitList	#GeneInGOAndHitList	%InGO	STDV %InGO	GeneID	Hits	Log(q-value)	EvidenceCutoff
1	1	1	-1.8	-7.8	-7.5	TRR00875	M111	3	0	TRRUST	34	Regulated by: NFKB1		-7.8	3.4	7.1	30238	341	765	29	3.8	0.69	367|467|623|650|1294|1839|1958|3162|3552|3569|3576|3604|3606|3687|3936|4322|4588|4879|4973|5054|5724|5744|5777|7378|7450|8878|9536|64332|100507436	AR|ATF3|BDKRB1|BMP2|COL7A1|HBEGF|EGR1|HMOX1|IL1A|IL6|CXCL8|TNFRSF9|IL18|ITGAX|LCP1|MMP13|MUC6|NPPB|OLR1|SERPINE1|PTAFR|PTHLH|PTPN6|UPP1|VWF|SQSTM1|PTGES|NFKBIZ|MICA	-5.1	0
1	1	1	-1.7	-7.6	-6.5	TRR01256	M111	3	0	TRRUST	34	Regulated by: SP1		-7.6	2.8	6.6	30238	525	765	37	4.8	0.78	185|367|623|960|1066|1294|1490|1839|1950|1958|2099|3569|3663|3678|3687|3713|3757|3786|3861|3931|3936|4277|4321|4588|4791|4835|5054|5268|5744|6696|7047|7316|8878|9373|9536|53918|100507436	AGTR1|AR|BDKRB1|CD44|CES1|COL7A1|CCN2|HBEGF|EGF|EGR1|ESR1|IL6|IRF5|ITGA5|ITGAX|IVL|KCNH2|KCNQ3|KRT14|LCAT|LCP1|MICB|MMP12|MUC6|NFKB2|NQO2|SERPINE1|SERPINB5|PTHLH|SPP1|TGM4|UBC|SQSTM1|PLAA|PTGES|PELO|MICA	-5.1	0
1	1	1	-1.6	-7.4	-7.1	TRR01158	M111	3	0	TRRUST	34	Regulated by: RELA		-7.4	3.3	6.8	30238	335	765	28	3.7	0.68	367|623|650|1294|1839|1958|3162|3552|3569|3576|3604|3606|3687|3936|4321|4322|4588|4879|4973|5054|5724|5744|5777|7378|7450|9536|64332|100507436	AR|BDKRB1|BMP2|COL7A1|HBEGF|EGR1|HMOX1|IL1A|IL6|CXCL8|TNFRSF9|IL18|ITGAX|LCP1|MMP12|MMP13|MUC6|NPPB|OLR1|SERPINE1|PTAFR|PTHLH|PTPN6|UPP1|VWF|PTGES|NFKBIZ|MICA	-5.1	0
1	1	1	-3.4	-2.8	-6.9	TRR00025	M111	3	0	TRRUST	34	Regulated by: ATF4		-6.9	11	8.9	30238	35	740	9	1.2	0.4	348|1649|3309|3576|6347|9965|54541|57761|81631	APOE|DDIT3|HSPA5|CXCL8|CCL2|FGF19|DDIT4|TRIB3|MAP1LC3B	-4.8	0
0	1	1	0	-6.3	-6.4	TRR01538	M011	2	0	TRRUST	34	Regulated by: XBP1		-6.4	14	9.2	30238	21	740	7	0.95	0.36	1649|2081|3303|3309|3576|6347|7466	DDIT3|ERN1|HSPA1A|HSPA5|CXCL8|CCL2|WFS1	-4.4	0
0	1	1	0	-1.6	-6.3	TRR01264	M011	2	0	TRRUST	34	Regulated by: SPI1		-6.3	6.9	7.6	30238	65	740	11	1.5	0.44	54|968|1513|3687|4688|5739|6347|7099|9332|55968|79948	ACP5|CD68|CTSK|ITGAX|NCF2|PTGIR|CCL2|TLR4|CD163|NSFL1C|PLPPR3	-4.4	0
0	1	1	0	-1.5	-4.7	TRR00781	M011	2	0	TRRUST	34	Regulated by: MYCN		-4.7	6.8	6.4	30238	48	740	8	1.1	0.38	960|1026|1191|1509|3106|3107|3133|10397	CD44|CDKN1A|CLU|CTSD|HLA-B|HLA-C|HLA-E|NDRG1	-2.8	0
1	1	1	-1.7	-2.6	-4.6	TRR01235	M111	3	0	TRRUST	34	Regulated by: SMAD3		-4.6	7.7	6.5	30238	37	740	7	0.95	0.36	196|1026|1294|4084|4318|5054|51129	AHR|CDKN1A|COL7A1|MXD1|MMP9|SERPINE1|ANGPTL4	-2.8	0
1	1	1	-1.8	-4.5	-3.7	TRR00527	M111	3	0	TRRUST	34	Regulated by: HSF1		-4.5	7.7	6.5	30238	36	765	7	0.92	0.34	3303|3304|3725|4277|5054|9531|100507436	HSPA1A|HSPA1B|JUN|MICB|SERPINE1|BAG3|MICA	-2.8	0
1	1	1	-3.4	-1.8	-4.5	TRR01419	M111	3	0	TRRUST	34	Regulated by: TP53		-4.5	3.5	5.2	30238	176	740	15	2	0.52	174|360|624|1026|1410|1509|1647|1969|2810|3486|8870|9518|22943|27063|27113	AFP|AQP3|BDKRB2|CDKN1A|CRYAB|CTSD|GADD45A|EPHA2|SFN|IGFBP3|IER3|GDF15|DKK1|ANKRD1|BBC3	-2.8	0
0	1	1	0	-4.5	-4	TRR00645	M011	2	0	TRRUST	34	Regulated by: JUN		-4.5	3.4	5.2	30238	172	765	15	2	0.5	367|467|1490|1649|3552|3569|3576|3687|3725|4321|4322|4791|5971|8061|84707	AR|ATF3|CCN2|DDIT3|IL1A|IL6|CXCL8|ITGAX|JUN|MMP12|MMP13|NFKB2|RELB|FOSL1|BEX2	-2.7	0
0	1	1	0	-1.5	-4.3	TRR01529	M011	2	0	TRRUST	34	Regulated by: WT1		-4.3	5.3	5.7	30238	69	740	9	1.2	0.4	929|1026|1588|1839|2069|2516|3687|4868|6915	CD14|CDKN1A|CYP19A1|HBEGF|EREG|NR5A1|ITGAX|NPHS1|TBXA2R	-2.6	0
1	1	1	-2	-4	-2.2	TRR00274	M111	3	0	TRRUST	34	Regulated by: ERG		-4	7.9	6.1	30238	30	765	6	0.78	0.32	3162|3384|3576|6696|7450|9510	HMOX1|ICAM2|CXCL8|SPP1|VWF|ADAMTS1	-2.4	0
1	0	1	-1.7	0	-3.9	TRR00188	M101	2	0	TRRUST	34	Regulated by: DDIT3		-3.9	9.7	6.3	30238	21	740	5	0.68	0.3	3576|27063|57761|81631|342977	CXCL8|ANKRD1|TRIB3|MAP1LC3B|NANOS3	-2.3	0
0	1	1	0	-2	-3.9	TRR01236	M011	2	0	TRRUST	34	Regulated by: SMAD4		-3.9	7.4	5.9	30238	33	740	6	0.81	0.33	196|1026|1030|1294|5054|114907	AHR|CDKN1A|CDKN2B|COL7A1|SERPINE1|FBXO32	-2.3	0
0	0	1	0	0	-3.9	TRR00005	M001	1	0	TRRUST	34	Regulated by: AIP		-3.9	25	8.3	30238	5	740	3	0.41	0.23	196|4791|9687	AHR|NFKB2|GREB1	-2.3	0
0	0	1	0	0	-3.8	TRR01400	M001	1	0	TRRUST	34	Regulated by: TFAP2A		-3.8	4.6	5.1	30238	80	740	9	1.2	0.4	133|146|148|1026|1410|1893|3162|3897|4318	ADM|ADRA1D|ADRA1A|CDKN1A|CRYAB|ECM1|HMOX1|L1CAM|MMP9	-2.3	0
0	1	1	0	-3.6	-3.7	TRR00466	M011	2	0	TRRUST	34	Regulated by: HDAC1		-3.7	4.5	5	30238	82	740	9	1.2	0.4	330|960|1026|3309|3486|3576|4318|6696|342977	BIRC3|CD44|CDKN1A|HSPA5|IGFBP3|CXCL8|MMP9|SPP1|NANOS3	-2.2	0
0	1	1	0	-1.9	-3.7	TRR00281	M011	2	0	TRRUST	34	Regulated by: ETS2		-3.7	7	5.6	30238	35	740	6	0.81	0.33	1026|3576|4314|4318|9332|54106	CDKN1A|CXCL8|MMP3|MMP9|CD163|TLR9	-2.2	0
0	1	1	0	-2.6	-3.7	TRR00015	M011	2	0	TRRUST	34	Regulated by: ARNT		-3.7	8.9	6	30238	23	740	5	0.68	0.3	196|1509|1543|5971|100529264	AHR|CTSD|CYP1A1|RELB|RAB4B-EGLN2	-2.2	0
0	1	1	0	-1.7	-3.7	TRR00276	M011	2	0	TRRUST	34	Regulated by: ESR2		-3.7	8.9	6	30238	23	740	5	0.68	0.3	968|1026|1509|2872|5054	CD68|CDKN1A|CTSD|MKNK2|SERPINE1	-2.2	0
0	1	0	0	-3.7	0	TRR00484	M010	1	0	TRRUST	34	Regulated by: HIF1A		-3.7	4	4.8	30238	99	765	10	1.3	0.41	185|367|1490|1839|5054|9536|10333|10381|59272|100507436	AGTR1|AR|CCN2|HBEGF|SERPINE1|PTGES|TLR6|TUBB3|ACE2|MICA	-2.2	0
1	1	1	-1.5	-3.6	-3	TRR00280	M111	3	0	TRRUST	34	Regulated by: ETS1		-3.6	4.2	4.8	30238	84	765	9	1.2	0.39	285|1490|1958|3162|4319|4322|5744|7450|8878	ANGPT2|CCN2|EGR1|HMOX1|MMP10|MMP13|PTHLH|VWF|SQSTM1	-2.2	0
0	0	1	0	0	-3.6	TRR00489	M001	1	0	TRRUST	34	Regulated by: HIVEP2		-3.6	20	7.5	30238	6	740	3	0.41	0.23	3106|3107|3133	HLA-B|HLA-C|HLA-E	-2.2	0
0	1	1	0	-3.4	-1.9	TRR00647	M011	2	0	TRRUST	34	Regulated by: JUND		-3.4	6.2	5.2	30238	38	765	6	0.78	0.32	1191|1647|3569|3713|4835|8061	CLU|GADD45A|IL6|IVL|NQO2|FOSL1	-2.1	0
0	1	1	0	-3.4	-2.2	TRR00275	M011	2	0	TRRUST	34	Regulated by: ESR1		-3.4	4	4.6	30238	88	765	9	1.2	0.39	367|1051|1393|1509|2099|3725|4277|4322|5054	AR|CEBPB|CRHBP|CTSD|ESR1|JUN|MICB|MMP13|SERPINE1	-2	0
0	1	1	0	-3.4	-2.5	TRR01059	M011	2	0	TRRUST	34	Regulated by: POU5F1		-3.4	7.6	5.4	30238	26	765	5	0.65	0.29	1647|6696|6997|57556|132625	GADD45A|SPP1|CRIPTO|SEMA6A|ZFP42	-2	0
0	0	1	0	0	-3.3	TRR00595	M001	1	0	TRRUST	34	Regulated by: IKBKB		-3.3	18	6.9	30238	7	740	3	0.41	0.23	960|3576|4318	CD44|CXCL8|MMP9	-2	0
0	1	1	0	-2.4	-3.3	TRR01060	M011	2	0	TRRUST	34	Regulated by: PPARA		-3.3	5.8	5	30238	42	740	6	0.81	0.33	1543|3162|3570|4318|5054|51129	CYP1A1|HMOX1|IL6R|MMP9|SERPINE1|ANGPTL4	-2	0
0	0	1	0	0	-3.2	TRR00109	M001	1	0	TRRUST	34	Regulated by: CEBPA		-3.2	4.8	4.7	30238	59	740	7	0.95	0.36	174|462|3687|6347|6696|9332|54106	AFP|SERPINC1|ITGAX|CCL2|SPP1|CD163|TLR9	-1.9	0
0	1	1	0	-2.5	-3.2	TRR01275	M011	2	0	TRRUST	34	Regulated by: STAT1		-3.2	3.8	4.4	30238	96	740	9	1.2	0.4	1026|3133|3162|3554|4318|6347|6890|7378|23643	CDKN1A|HLA-E|HMOX1|IL1R1|MMP9|CCL2|TAP1|UPP1|LY96	-1.9	0
0	1	1	0	-1.3	-3.2	TRR01512	M011	2	0	TRRUST	34	Regulated by: USF1		-3.2	4.2	4.5	30238	77	740	8	1.1	0.38	54|1509|1543|1588|2516|3162|3669|5054	ACP5|CTSD|CYP1A1|CYP19A1|NR5A1|HMOX1|ISG20|SERPINE1	-1.9	0
0	1	1	0	-2.4	-3.2	TRR00075	M011	2	0	TRRUST	34	Regulated by: BRCA1		-3.2	4.8	4.6	30238	60	740	7	0.95	0.36	1026|1509|1543|1588|1647|1649|3309	CDKN1A|CTSD|CYP1A1|CYP19A1|GADD45A|DDIT3|HSPA5	-1.9	0
1	1	1	-1.7	-1.3	-3.2	TRR01062	M111	3	0	TRRUST	34	Regulated by: PPARG		-3.2	4.2	4.5	30238	78	740	8	1.1	0.38	1026|2246|3162|4318|5054|6303|9518|51129	CDKN1A|FGF1|HMOX1|MMP9|SERPINE1|SAT1|GDF15|ANGPTL4	-1.9	0
0	1	1	0	-3	-3.2	TRR01277	M011	2	0	TRRUST	34	Regulated by: STAT3		-3.2	3	4.1	30238	162	740	12	1.6	0.46	1026|1588|1649|2246|3162|3576|3589|3931|4314|4318|6347|9687	CDKN1A|CYP19A1|DDIT3|FGF1|HMOX1|CXCL8|IL11|LCAT|MMP3|MMP9|CCL2|GREB1	-1.9	0
1	0	0	-3.2	0	0	TRR00767	M100	1	0	TRRUST	34	Regulated by: MSX1		-3.2	15	6.5	30238	7	838	3	0.36	0.21	1113|4854|23462	CHGA|NOTCH3|HEY1	-1.9	0
1	0	0	-3.2	0	0	TRR00768	M100	1	0	TRRUST	34	Regulated by: MSX2		-3.2	15	6.5	30238	7	838	3	0.36	0.21	4824|6647|9429	NKX3-1|SOD1|ABCG2	-1.9	0
1	1	1	-1.5	-1.6	-3	TRR00342	M111	3	0	TRRUST	34	Regulated by: FOS		-3	4.5	4.4	30238	64	740	7	0.95	0.36	1191|1649|2277|3576|4314|4318|10808	CLU|DDIT3|VEGFD|CXCL8|MMP3|MMP9|HSPH1	-1.8	0
0	0	1	0	0	-2.9	TRR01519	M001	1	0	TRRUST	34	Regulated by: VDR		-2.9	4.9	4.4	30238	50	740	6	0.81	0.33	929|1026|1543|3486|3576|54541	CD14|CDKN1A|CYP1A1|IGFBP3|CXCL8|DDIT4	-1.7	0
0	1	1	0	-2.9	-1.8	TRR00125	M011	2	0	TRRUST	34	Regulated by: CREB1		-2.9	3.4	3.9	30238	105	765	9	1.2	0.39	360|367|623|3162|3569|3725|9536|10982|27151	AQP3|AR|BDKRB1|HMOX1|IL6|JUN|PTGES|MAPRE2|CPAMD8	-1.7	0
0	0	1	0	0	-2.8	TRR00277	M001	1	0	TRRUST	34	Regulated by: ESRRA		-2.8	12	5.6	30238	10	740	3	0.41	0.23	196|1588|7818	AHR|CYP19A1|DAP3	-1.6	0
0	0	1	0	0	-2.8	TRR01568	M001	1	0	TRRUST	34	Regulated by: ZNF148		-2.8	12	5.6	30238	10	740	3	0.41	0.23	135|4314|8660	ADORA2A|MMP3|IRS2	-1.6	0
0	0	1	0	0	-2.7	TRR00609	M001	1	0	TRRUST	34	Regulated by: IRF8		-2.7	11	5.3	30238	11	740	3	0.41	0.23	968|4688|7099	CD68|NCF2|TLR4	-1.5	0
1	0	1	-2.5	0	-2.7	TRR01237	M101	2	0	TRRUST	34	Regulated by: SMAD7		-2.7	11	5.3	30238	11	740	3	0.41	0.23	1026|1030|3162	CDKN1A|CDKN2B|HMOX1	-1.5	0
1	0	0	-2.5	0	0	TRR01041	M100	1	0	TRRUST	34	Regulated by: PITX2		-2.5	9.8	5	30238	11	838	3	0.36	0.21	2796|5351|26468	GNRH1|PLOD1|LHX6	-1.4	0
0	1	1	0	-2.5	-1.8	TRR01282	M011	2	0	TRRUST	34	Regulated by: STAT6		-2.5	4.9	4	30238	40	765	5	0.65	0.29	1843|3554|3576|7099|10344	DUSP1|IL1R1|CXCL8|TLR4|CCL26	-1.4	0
0	1	1	0	-2.4	-2.5	TRR01051	M011	2	0	TRRUST	34	Regulated by: POU2F1		-2.5	4.9	4	30238	42	740	5	0.68	0.3	1647|2796|5739|6696|8521	GADD45A|GNRH1|PTGIR|SPP1|GCM1	-1.4	0
0	0	1	0	0	-2.4	TRR01157	M001	1	0	TRRUST	34	Regulated by: REL		-2.4	6.1	4.2	30238	27	740	4	0.54	0.27	330|1026|6347|8870	BIRC3|CDKN1A|CCL2|IER3	-1.3	0
0	1	1	0	-2.3	-2.4	TRR01259	M011	2	0	TRRUST	34	Regulated by: SP3		-2.4	2.9	3.4	30238	127	740	9	1.2	0.4	185|929|1026|1030|1839|3486|3931|7316|342977	AGTR1|CD14|CDKN1A|CDKN2B|HBEGF|IGFBP3|LCAT|UBC|NANOS3	-1.3	0
0	0	1	0	0	-2.4	TRR00270	M001	1	0	TRRUST	34	Regulated by: EP300		-2.4	3.9	3.6	30238	63	740	6	0.81	0.33	1026|1030|3486|3576|3868|4318	CDKN1A|CDKN2B|IGFBP3|CXCL8|KRT16|MMP9	-1.3	0
0	0	1	0	0	-2.3	TRR00290	M001	1	0	TRRUST	34	Regulated by: EZH2		-2.3	4.5	3.8	30238	45	740	5	0.68	0.3	1026|1030|7849|9510|114907	CDKN1A|CDKN2B|PAX8|ADAMTS1|FBXO32	-1.3	0
0	1	0	0	-2.3	0	TRR00365	M010	1	0	TRRUST	34	Regulated by: FOXO1		-2.3	5.6	4	30238	28	765	4	0.52	0.26	285|367|1958|3569	ANGPT2|AR|EGR1|IL6	-1.3	0
0	0	1	0	0	-2.3	TRR00604	M001	1	0	TRRUST	34	Regulated by: IRF3		-2.3	8.2	4.4	30238	15	740	3	0.41	0.23	1244|6347|7099	ABCC2|CCL2|TLR4	-1.2	0
0	0	1	0	0	-2.3	TRR01422	M001	1	0	TRRUST	34	Regulated by: TP73		-2.3	8.2	4.4	30238	15	740	3	0.41	0.23	360|1026|27113	AQP3|CDKN1A|BBC3	-1.2	0
0	1	0	0	-2.2	0	TRR00473	M010	1	0	TRRUST	34	Regulated by: HDAC7		-2.2	7.9	4.3	30238	15	765	3	0.39	0.23	2099|3067|4319	ESR1|HDC|MMP10	-1.2	0
0	1	1	0	-2.2	-2.2	TRR00872	M011	2	0	TRRUST	34	Regulated by: NFIC		-2.2	5.4	3.9	30238	30	740	4	0.54	0.27	1543|4146|6347|8660	CYP1A1|MATN1|CCL2|IRS2	-1.2	0
0	0	1	0	0	-2.2	TRR00110	M001	1	0	TRRUST	34	Regulated by: CEBPB		-2.2	3.7	3.5	30238	67	740	6	0.81	0.33	133|1026|1588|1649|3576|9518	ADM|CDKN1A|CYP19A1|DDIT3|CXCL8|GDF15	-1.2	0
1	0	0	-2.2	0	0	TRR00849	M100	1	0	TRRUST	34	Regulated by: NANOG		-2.2	5.3	3.8	30238	27	838	4	0.48	0.24	1113|2624|7726|10365	CHGA|GATA2|TRIM26|KLF2	-1.2	0
0	1	1	0	-2.1	-2.2	TRR00674	M011	2	0	TRRUST	34	Regulated by: KLF4		-2.2	4.3	3.6	30238	48	740	5	0.68	0.3	624|929|1026|1543|9518	BDKRB2|CD14|CDKN1A|CYP1A1|GDF15	-1.2	0
0	1	0	0	-2.2	0	TRR01061	M010	1	0	TRRUST	34	Regulated by: PPARD		-2.2	7.4	4.1	30238	16	765	3	0.39	0.23	3936|6303|10861	LCP1|SAT1|SLC26A1	-1.2	0
0	0	1	0	0	-2.1	TRR01225	M001	1	0	TRRUST	34	Regulated by: SIRT1		-2.1	4	3.4	30238	51	740	5	0.68	0.3	1026|4318|10397|53335|54567	CDKN1A|MMP9|NDRG1|BCL11A|DLL4	-1.1	0
0	0	1	0	0	-2.1	TRR00901	M001	1	0	TRRUST	34	Regulated by: NR1I2		-2.1	5	3.6	30238	33	740	4	0.54	0.27	5724|6347|8061|9965	PTAFR|CCL2|FOSL1|FGF19	-1.1	0
0	1	0	0	-2.1	0	TRR00345	M010	1	0	TRRUST	34	Regulated by: FOSL2		-2.1	7	4	30238	17	765	3	0.39	0.23	1191|3713|8061	CLU|IVL|FOSL1	-1.1	0
0	0	1	0	0	-2	TRR00601	M001	1	0	TRRUST	34	Regulated by: ING4		-2	6.8	3.9	30238	18	740	3	0.41	0.23	1026|3576|6696	CDKN1A|CXCL8|SPP1	-1.1	0
0	1	0	0	-2	0	TRR00474	M010	1	0	TRRUST	34	Regulated by: HDAC9		-2	6.6	3.8	30238	18	765	3	0.39	0.23	2099|3606|4322	ESR1|IL18|MMP13	-1.1	0
0	0	1	0	0	-1.9	TRR01513	M001	1	0	TRRUST	34	Regulated by: USF2		-1.9	3.6	3.1	30238	56	740	5	0.68	0.3	54|1509|1588|2516|3162	ACP5|CTSD|CYP19A1|NR5A1|HMOX1	-1	0
0	1	1	0	-1.9	-1.9	TRR00494	M011	2	0	TRRUST	34	Regulated by: HMGA1		-1.9	6.1	3.6	30238	20	740	3	0.41	0.23	960|1410|6515	CD44|CRYAB|SLC2A3	-0.99	0
0	1	0	0	-1.9	0	TRR00023	M010	1	0	TRRUST	34	Regulated by: ATF2		-1.9	4.3	3.2	30238	37	765	4	0.52	0.26	467|1843|3725|7042	ATF3|DUSP1|JUN|TGFB2	-0.96	0
1	0	1	-1.7	0	-1.9	TRR00869	M101	2	0	TRRUST	34	Regulated by: NFE2L2		-1.9	5.8	3.5	30238	21	740	3	0.41	0.23	3162|3576|3868	HMOX1|CXCL8|KRT16	-0.96	0
0	0	1	0	0	-1.9	TRR00877	M001	1	0	TRRUST	34	Regulated by: NFKBIA		-1.9	5.8	3.5	30238	21	740	3	0.41	0.23	3576|4314|4318	CXCL8|MMP3|MMP9	-0.96	0
0	0	1	0	0	-1.7	TRR00263	M001	1	0	TRRUST	34	Regulated by: ELK1		-1.7	5.3	3.3	30238	23	740	3	0.41	0.23	7818|8061|54106	DAP3|FOSL1|TLR9	-0.88	0
0	1	1	0	-1.7	-1.7	TRR00881	M011	2	0	TRRUST	34	Regulated by: NFYA		-1.7	5.3	3.3	30238	23	740	3	0.41	0.23	1647|1649|3309	GADD45A|DDIT3|HSPA5	-0.88	0
0	1	0	0	-1.7	0	TRR01160	M010	1	0	TRRUST	34	Regulated by: REST		-1.7	3.9	2.9	30238	41	765	4	0.52	0.26	367|3786|10381|27151	AR|KCNQ3|TUBB3|CPAMD8	-0.86	0
0	0	1	0	0	-1.7	TRR00780	M001	1	0	TRRUST	34	Regulated by: MYC		-1.7	2.6	2.6	30238	112	740	7	0.95	0.36	1026|3106|3107|3133|8870|10397|22943	CDKN1A|HLA-B|HLA-C|HLA-E|IER3|NDRG1|DKK1	-0.85	0
0	1	0	0	-1.7	0	TRR01174	M010	1	0	TRRUST	34	Regulated by: RUNX2		-1.7	4.9	3.1	30238	24	765	3	0.39	0.23	367|2099|4322	AR|ESR1|MMP13	-0.83	0
0	0	1	0	0	-1.6	TRR01270	M001	1	0	TRRUST	34	Regulated by: SRF		-1.6	4.9	3.1	30238	25	740	3	0.41	0.23	4318|5054|8061	MMP9|SERPINE1|FOSL1	-0.82	0
1	1	0	-1.5	-1.6	0	TRR00138	M110	2	0	TRRUST	34	Regulated by: CTNNB1		-1.6	4.7	3	30238	25	765	3	0.39	0.23	367|960|3725	AR|CD44|JUN	-0.8	0
1	1	0	-1.5	-1.6	0	TRR00341	M110	2	0	TRRUST	34	Regulated by: FLI1		-1.6	4.7	3	30238	25	765	3	0.39	0.23	1490|3162|22822	CCN2|HMOX1|PHLDA1	-0.8	0
0	0	1	0	0	-1.6	TRR01438	M001	1	0	TRRUST	34	Regulated by: TWIST2		-1.6	4.7	3	30238	26	740	3	0.41	0.23	960|9518|22943	CD44|GDF15|DKK1	-0.79	0
0	1	0	0	-1.6	0	TRR00471	M010	1	0	TRRUST	34	Regulated by: HDAC4		-1.6	4.6	2.9	30238	26	765	3	0.39	0.23	3725|4322|9536	JUN|MMP13|PTGES	-0.76	0
0	0	1	0	0	-1.5	TRR00470	M001	1	0	TRRUST	34	Regulated by: HDAC3		-1.5	4.4	2.8	30238	28	740	3	0.41	0.23	3965|8521|54106	LGALS9|GCM1|TLR9	-0.72	0
1	0	0	-1.5	0	0	TRR01040	M100	1	0	TRRUST	34	Regulated by: PITX1		-1.5	4.2	2.7	30238	26	838	3	0.36	0.21	861|2796|4824	RUNX1|GNRH1|NKX3-1	-0.69	0
0	0	1	0	0	-1.4	TRR00757	M001	1	0	TRRUST	34	Regulated by: MITF		-1.4	4.1	2.7	30238	30	740	3	0.41	0.23	54|1513|4157	ACP5|CTSK|MC1R	-0.67	0
0	0	1	0	0	-1.4	TRR00908	M001	1	0	TRRUST	34	Regulated by: NR3C1		-1.4	3	2.4	30238	54	740	4	0.54	0.27	1026|1436|1588|6696	CDKN1A|CSF1R|CYP19A1|SPP1	-0.6	0
0	0	1	0	0	-1.3	TRR00602	M001	1	0	TRRUST	34	Regulated by: IRF1		-1.3	3	2.3	30238	55	740	4	0.54	0.27	1026|4318|4688|6890	CDKN1A|MMP9|NCF2|TAP1	-0.58	0
0	0	1	0	0	-1.3	TRR00011	M001	1	0	TRRUST	34	Regulated by: AR		-1.3	2.3	2.1	30238	107	740	6	0.81	0.33	1026|1198|3162|3486|9687|10397	CDKN1A|CLK3|HMOX1|IGFBP3|GREB1|NDRG1	-0.56	0
0	0	1	0	0	-1.3	TRR00469	M001	1	0	TRRUST	34	Regulated by: HDAC2		-1.3	3.6	2.4	30238	34	740	3	0.41	0.23	1026|3576|6347	CDKN1A|CXCL8|CCL2	-0.55	0
0	0	1	0	0	-1.3	TRR01175	M001	1	0	TRRUST	34	Regulated by: RUNX3		-1.3	3.6	2.4	30238	34	740	3	0.41	0.23	1026|4318|7189	CDKN1A|MMP9|TRAF6	-0.55	0
